# Uncharacterized unicellular relatives reveal key gaps in sampling diversity for reconstructing animal origins

**DOI:** 10.64898/2026.10.06.756977

**Authors:** Alicia Jiménez-Valadez, Iñaki Ruiz-Trillo, Jennah E. Dharamshi, Cédric Berney

## Abstract

The origin of multicellular animals from unicellular ancestors remains a major evolutionary question. To address this transition, a reconstruction of the nature of the last unicellular ancestor of animals (LUAA) is key, and requires broad sampling of extant unicellular relatives, which together with animals form the clade Holozoa. Environmental surveys suggest that unicellular Holozoa diversity extends beyond the five groups with characterized members (Choanoflagellatea, Ichthyosporea, Filasterea, Corallochytrea, and Atreyea). However, the extent of the environmental diversity within and outside these groups remains unclear. To fill this gap, we here systematically re-evaluated Holozoa diversity using environmental 18S rDNA sequences compiled from updated datasets, including long-read metabarcoding surveys. We report nine uncharacterized lineages inside Holozoa (seven newly identified here), provisionally placed outside the described groups. We also uncovered a previously unreported diverse lineage deeper inside Opisthokonta, separate from Holozoa and Fungi. In addition, we identified 21 uncharacterized lineages within Choanoflagellatea and Ichthyosporea (eleven newly reported here). We used short-read metabarcoding datasets to characterize the environmental and geographical distributions of these lineages. Many are globally distributed and some can reach relative abundances comparable to those of the described groups, while others are restricted to specific environments. Our findings reveal substantial uncharacterized diversity missing from the cultured taxa used in comparative studies of animal origins. By placing this diversity in a phylogenetic and environmental context, our study will guide the targeted isolation efforts needed to broaden the taxon sampling available to reconstruct LUAA and unravel the unicellular-to-multicellular transition that gave rise to animals.

## Supplementary material for "Uncharacterized unicellular relatives reveal key gaps in sampling diversity for reconstructing animal origins": Data S1

### Sheet: Data_S1
Uncharacterized lineage	newly identified or observed before	number of sequence clusters (at 97% identity)	total number of sequences	number of affiliated EukBank ASVs	phylogenetic position	sequence identifier (in bold: sequences that are the centroid of a cluster / included in the trees from Fig. 1 and 2)	study the sequence comes from	environment the sequence come from
OPI1	Newly identified and named in this study	19	20	222	Opisthokonta (see Fig. 1)	Jamy_18S_rRNA::c-1412_conseq_Otu0686_9_soil_Sweden_Eukaryota_Obazoa_Opisthokonta_Division:0-1250(+)	https://doi.org/10.1038/s41559-022-01838-4	Soil, pine forest
						Jamy_18S_rRNA::c-3068_conseq_Otu0627_33_soil_PuertoRico_Eukaryota_Obazoa_Opisthokonta_Division:0-1235(+)	https://doi.org/10.1038/s41559-022-01838-4	Soil, montane wet forest
						Jamy_18S_rRNA::c-3135_conseq_Otu0524_16_soil_Sweden_Eukaryota_Obazoa_Opisthokonta_Division:0-1235(+)	https://doi.org/10.1038/s41559-022-01838-4	Soil, pine forest
						Jamy_18S_rRNA::c-1765_conseq_Otu0794_6_soil_Sweden_Eukaryota_Obazoa_Opisthokonta_Division:0-1245(+)	https://doi.org/10.1038/s41559-022-01838-4	Soil, pine forest
						Jamy_18S_rRNA::c-3913_conseq_Otu0660_9_soil_Sweden_Eukaryota_Obazoa_Opisthokonta_Division:0-1233(+)	https://doi.org/10.1038/s41559-022-01838-4	Soil, pine forest
						Jamy_18S_rRNA::c-2202_conseq_Otu0403_28_soil_Sweden_Eukaryota_Obazoa_Opisthokonta_Division:0-1231(+)	https://doi.org/10.1038/s41559-022-01838-4	Soil, pine forest
						Jamy_18S_rRNA::c-2342_conseq_Otu0691_8_soil_Sweden_Eukaryota_Obazoa_Opisthokonta_Division:0-1228(+)	https://doi.org/10.1038/s41559-022-01838-4	Soil, pine forest
						Jamy_18S_rRNA::m64077_200208_195333_99158056_ccs_double-barcode_Otu1118_2_soil_Sweden_Eukaryota_Obazoa_Opisthokonta_Division:0-1275(+)	https://doi.org/10.1038/s41559-022-01838-4	Soil, pine forest
						ncbi_metagenomes_18S_rRNA::OBEP011142701.1_metagenome@_genome_assembly__contig__sd07_Sediment-Freshwater_stream_A-ACGAGCTAGTTGATTGGGTCATCATAAATG-contig-1-11681__whole_genome_shotgun_sequence:1-1652(+)	https://doi.org/10.1038/nbt.4045	Freshwater sediment from Voer Å, Denmark, a fresh water stream
						Jamy_18S_rRNA::c-3553_conseq_Otu0550_14_soil_Sweden_Eukaryota_Obazoa_Opisthokonta_Division:0-1225(+)	https://doi.org/10.1038/s41559-022-01838-4	Soil, pine forest
						Jamy_18S_rRNA::c-1125_conseq_Otu1386_3_freshwater_Skogaryd-fw_Eukaryota_Obazoa_Opisthokonta_Division:0-1226(+)	https://doi.org/10.1038/s41559-022-01838-4	Freshwater, hemiboreal, forest landsca
						Jamy_18S_rRNA::c-2021_conseq_Otu1020_3_soil_Sweden_Eukaryota_Obazoa_Opisthokonta_Division:0-1223(+)	https://doi.org/10.1038/s41559-022-01838-4	Soil, pine forest
						Jamy_18S_rRNA::c-543_conseq_Otu0304_37_freshwater_Skogaryd-fw_Eukaryota_Domain:0-1244(+)	https://doi.org/10.1038/s41559-022-01838-4	Freshwater, hemiboreal, forest landsca
						Jamy_18S_rRNA::c-926_conseq_Otu0815_7_freshwater_Skogaryd-fw_Eukaryota_Domain:0-1230(+)	https://doi.org/10.1038/s41559-022-01838-4	Freshwater, hemiboreal, forest landsca
						Jamy_18S_rRNA::c-496_conseq_Otu0719_8_freshwater_Skogaryd-fw_Eukaryota_Obazoa_Opisthokonta_Division:0-1240(+)	https://doi.org/10.1038/s41559-022-01838-4	Freshwater, hemiboreal, forest landsca
						Jamy_18S_rRNA::m64077_200208_195333_180552285_ccs_double-barcode_Otu1113_2_soil_Sweden_Eukaryota_Obazoa_Opisthokonta_Division:0-1314(+)	https://doi.org/10.1038/s41559-022-01838-4	Soil, pine forest
						Jamy_18S_rRNA::c-2531_conseq_Otu0369_35_soil_Sweden_Eukaryota_Obazoa_Opisthokonta_Division:0-1228(+)	https://doi.org/10.1038/s41559-022-01838-4	Soil, pine forest
						Jamy_18S_rRNA::c-3464_conseq_Otu1257_8_soil_PuertoRico_Eukaryota_Obazoa_Opisthokonta_Division:0-1228(+)	https://doi.org/10.1038/s41559-022-01838-4	Soil, montane wet forest
						Jamy_18S_rRNA::c-1373_conseq_Otu1019_5_freshwater_Skogaryd-fw_Eukaryota_Obazoa_Opisthokonta_Division:0-1222(+)	https://doi.org/10.1038/s41559-022-01838-4	Freshwater, hemiboreal, forest landsca
						Jamy_18S_rRNA::c-868_conseq_Otu468_6_soil_Skogaryd-peat_Eukaryota_Obazoa_Opisthokonta_Division:0-1222(+)	https://doi.org/10.1038/s41559-022-01838-4	Soil, composite sample from wet and dry areas (peat)
MAOP1	Previously identified and named in https://doi.org/10.1093/molbev/mst006	7	19	315	Holozoa (see Fig. 1)	Silva_18S_rRNA::KJ760652.1.1793_Eukaryota-Amorphea-Obazoa-Opisthokonta-Holozoa-Choanozoa-Choanoflagellata-Filasterea-Ministeriida-Capsasporidae-Marine_Group-uncultured_eukaryote:1-1793(+)	https://doi.org/10.1128/aem.00057-14	Marine water / East Pacific Rise, 20m depth
						Silva_18S_rRNA::FJ176220.1.1739_Eukaryota-Amorphea-Obazoa-Opisthokonta-Holozoa-Choanozoa-Choanoflagellata-Filasterea-Ministeriida-Capsasporidae-Marine_Group-uncultured_marine_eukaryote:0-1736(+)	https://doi.org/10.3354/ame01247	Marine water / subtropical western Pacific coast
						Silva_18S_rRNA::JQ223050.1.1626_Eukaryota-Amorphea-Obazoa-Opisthokonta-Holozoa-Choanozoa-Choanoflagellata-Filasterea-Ministeriida-Capsasporidae-Marine_Group-uncultured_eukaryote:0-1626(+)	Unpublished	Marine water / Saanich Inlet, Canada
						Silva_18S_rRNA::GU825148.1.1067_Eukaryota-Amorphea-Obazoa-Opisthokonta-Holozoa-Choanozoa-Choanoflagellata-Filasterea-Ministeriida-Capsasporidae-Marine_Group-uncultured_eukaryote:0-1067(+)	https://doi.org/10.1038/ismej.2011.6	Marine water / micro-oxic sample, Cariaco Basin, Caribbean Sea
						Silva_18S_rRNA::EU561669.1.893_Eukaryota-Amorphea-Obazoa-Opisthokonta-Holozoa-Choanozoa-Choanoflagellata-Filasterea-Ministeriida-Capsasporidae-Marine_Group-uncultured_marine_eukaryote:0-885(+)	https://doi.org/10.1016/j.dsr.2008.06.007	Marine water / Indian Ocean, 5m depth
						Silva_18S_rRNA::HQ868978.1.936_Eukaryota-Amorphea-Obazoa-Opisthokonta-Holozoa-Choanozoa-Choanoflagellata-Filasterea-Ministeriida-Capsasporidae-Marine_Group-uncultured_eukaryote:36-919(+)	https://doi.org/10.1038/ismej.2012.7	Marine water / Saanich Inlet, Canada
						Silva_18S_rRNA::HQ868560.1.873_Eukaryota-Amorphea-Obazoa-Opisthokonta-Holozoa-Choanozoa-Choanoflagellata-Filasterea-Ministeriida-Capsasporidae-Marine_Group-uncultured_eukaryote:3-873(+)	https://doi.org/10.1038/ismej.2012.7	Marine water / Saanich Inlet, Canada
						Silva_18S_rRNA::EF539152.1.792_Eukaryota-Amorphea-Obazoa-Opisthokonta-Holozoa-Choanozoa-Choanoflagellata-Filasterea-Ministeriida-Capsasporidae-Marine_Group-uncultured_marine_eukaryote:0-789(+)	https://doi.org/10.3354/ame01247	Marine water / western Pacific coast
						Silva_18S_rRNA::EF539151.1.770_Eukaryota-Amorphea-Obazoa-Opisthokonta-Holozoa-Choanozoa-Choanoflagellata-Filasterea-Ministeriida-Capsasporidae-Marine_Group-uncultured_marine_eukaryote:0-754(+)	https://doi.org/10.3354/ame01247	Marine water / western Pacific coast
						Silva_18S_rRNA::GQ913187.1.785_Eukaryota-Amorphea-Obazoa-Opisthokonta-Holozoa-Choanozoa-Choanoflagellata-Filasterea-Ministeriida-Capsasporidae-Marine_Group-uncultured_eukaryote:3-762(+)	https://doi.org/10.1016/j.dsr.2009.08.007	Marine water
						Jamy_18S_rRNA::c-1464_conseq_Otu0918_7_surface_Ms1-DCM_Eukaryota_Domain:0-1232(+)	https://doi.org/10.1038/s41559-022-01838-4	Marine water, euphotic DCM layer
						Silva_18S_rRNA::KT012912.1.918_Eukaryota-Amorphea-Obazoa-Opisthokonta-Holozoa-Choanozoa-Choanoflagellata-Filasterea-Ministeriida-Capsasporidae-Marine_Group-uncultured_marine_plankton:1-916(+)	Unpublished	Marine water / international waters, Western boundary current fronts
						Jamy_18S_rRNA::c-222_conseq_Otu324_3_surface_Ms2-sur_Eukaryota_Domain:0-1227(+)	https://doi.org/10.1038/s41559-022-01838-4	Marine water, euphotic surface
						Jamy_18S_rRNA::c-4342_conseq_Otu0257_23_surface_WC-sur_Eukaryota_Domain:0-1227(+)	https://doi.org/10.1038/s41559-022-01838-4	Marine water, euphotic
						Jamy_18S_rRNA::c-547_conseq_Otu505_7_deep_Ms2-mes_Eukaryota_Domain:0-1227(+)	https://doi.org/10.1038/s41559-022-01838-4	Marine water, aphotic mesopelagic
						Silva_18S_rRNA::HQ870562.1.840_Eukaryota-Amorphea-Obazoa-Opisthokonta-Holozoa-Choanozoa-Choanoflagellata-Filasterea-Ministeriida-Capsasporidae-Marine_Group-uncultured_eukaryote:0-840(+)	https://doi.org/10.1038/ismej.2012.7	Marine water / Saanich Inlet, Canada
						Jamy_18S_rRNA::c-3292_conseq_Otu0776_10_surface_Ms1-DCM_Eukaryota_Domain:0-1229(+)	https://doi.org/10.1038/s41559-022-01838-4	Marine water, euphotic DCM layer
						Jamy_18S_rRNA::c-5250_conseq_Otu0702_12_surface_Ms1-DCM_Eukaryota_Domain:0-1232(+)	https://doi.org/10.1038/s41559-022-01838-4	Marine water, euphotic DCM layer
						Jamy_18S_rRNA::c-1942_conseq_Otu0890_7_surface_Ms1-DCM_Eukaryota_Domain:0-1234(+)	https://doi.org/10.1038/s41559-022-01838-4	Marine water, euphotic DCM layer
MAOP2	Previously identified and named in https://doi.org/10.1093/molbev/mst006	4	13	38	Holozoa (see Fig. 1)	Silva_18S_rRNA::GU824782.1.1067_Eukaryota-Amorphea-Obazoa-Opisthokonta-Holozoa-Choanozoa-Choanoflagellata-Filasterea-Ministeriida-Capsasporidae-Marine_Group-uncultured_eukaryote:0-1067(+)	https://doi.org/10.1038/ismej.2011.6	Marine water / oxygenated water column sample, Cariaco Basin, Caribbean Sea
						Silva_18S_rRNA::FN690482.1.1700_Eukaryota-Amorphea-Obazoa-Opisthokonta-Holozoa-Choanozoa-Choanoflagellata-Filasterea-Ministeriida-Capsasporidae-Marine_Group-uncultured_eukaryote:1-1696(+)	https://doi.org/10.1007/s00300-011-1132-9	Marine ice / Bothnian Sea, Sweden
						Silva_18S_rRNA::FN690481.1.1682_Eukaryota-Amorphea-Obazoa-Opisthokonta-Holozoa-Choanozoa-Choanoflagellata-Filasterea-Ministeriida-Capsasporidae-Marine_Group-uncultured_eukaryote:0-1644(+)	https://doi.org/10.1007/s00300-011-1132-9	Marine ice / Bothnian Sea, Sweden
						Silva_18S_rRNA::EF526821.1.1389_Eukaryota-Amorphea-Obazoa-Opisthokonta-Holozoa-Choanozoa-Choanoflagellata-Filasterea-Ministeriida-Capsasporidae-Marine_Group-uncultured_marine_eukaryote:1-1389(+)	https://doi.org/10.1111/j.1574-6941.2010.00836.x	Marine water
						Silva_18S_rRNA::EF526766.1.1343_Eukaryota-Amorphea-Obazoa-Opisthokonta-Holozoa-Choanozoa-Choanoflagellata-Filasterea-Ministeriida-Capsasporidae-Marine_Group-uncultured_marine_eukaryote:2-1342(+)	https://doi.org/10.1111/j.1574-6941.2010.00836.x	Marine water
						Silva_18S_rRNA::HQ869758.1.946_Eukaryota-Amorphea-Obazoa-Opisthokonta-Holozoa-Choanozoa-Choanoflagellata-Filasterea-Ministeriida-Capsasporidae-Marine_Group-uncultured_eukaryote:15-895(+)	https://doi.org/10.1038/ismej.2012.7	Marine water / Saanich Inlet, Canada
						Silva_18S_rRNA::HQ870295.1.844_Eukaryota-Amorphea-Obazoa-Opisthokonta-Holozoa-Choanozoa-Choanoflagellata-Filasterea-Ministeriida-Capsasporidae-Marine_Group-uncultured_eukaryote:0-844(+)	https://doi.org/10.1038/ismej.2012.7	Marine water / Saanich Inlet, Canada
						Silva_18S_rRNA::HQ156842.1.827_Eukaryota-Amorphea-Obazoa-Opisthokonta-Holozoa-Choanozoa-Choanoflagellata-Filasterea-Ministeriida-Capsasporidae-Marine_Group-uncultured_marine_eukaryote:1-827(+)	https://doi.org/10.1007/s00300-011-1097-8	Marine water / Isfjorden Area, Svalbard
						ncbi_metagenomes_18S_rRNA::FLTN01002075.1_metagenome@_genome_assembly__contig__Locus1963v1rpkm97.43__whole_genome_shotgun_sequence:1-798(+)	https://www.ncbi.nlm.nih.gov/bioproject/327343	Marine metagenome / Saanich Inlet, Canada
						Silva_18S_rRNA::JQ782347.1.786_Eukaryota-Amorphea-Obazoa-Opisthokonta-Holozoa-Choanozoa-Choanoflagellata-Filasterea-Ministeriida-Capsasporidae-Marine_Group-uncultured_eukaryote:0-785(+)	https://doi.org/10.1371/journal.pone.0041970	Marine water / coastal surface water, southwestern Baltic Sea
						Silva_18S_rRNA::GU385597.1.1698_Eukaryota-Amorphea-Obazoa-Opisthokonta-Holozoa-Choanozoa-Choanoflagellata-Filasterea-Ministeriida-Capsasporidae-Marine_Group-uncultured_marine_eukaryote:0-1698(+)	https://doi.org/10.1007/s10530-011-0091-y	Marine organism / seaweed (Ascophyllum nodosum) wrap of live bait from Maine
						Silva_18S_rRNA::MF093065.1.1536_Eukaryota-Amorphea-Obazoa-Opisthokonta-Holozoa-Choanozoa-Choanoflagellata-Filasterea-Ministeriida-Capsasporidae-Marine_Group-Pseudostaurosira_madagascariensis:0-1535(+)	https://doi.org/10.11646/phytotaxa.355.1.1	Marine water / contaminant in a diatom culture
						Silva_18S_rRNA::DQ103822.1.1560_Eukaryota-Amorphea-Obazoa-Opisthokonta-Holozoa-Choanozoa-Choanoflagellata-Filasterea-Ministeriida-Capsasporidae-Marine_Group-uncultured_marine_eukaryote:1-1559(+)	https://doi.org/10.1111/j.1574-6941.2006.00171.x	Marine water / anoxic Mariager Fjord, Denmark
HOL1	Newly identified and named in this study	2	2	6	Holozoa (see Fig. 1)	Jamy_18S_rRNA::m64077_200204_130436_151913398_ccs_double-barcode_Otu1449_2_freshwater_Skogaryd-fw_Eukaryota_Obazoa_Opisthokonta_Filasterea_Filasterea_X_Class:0-1233(+)	https://doi.org/10.1038/s41559-022-01838-4	Freshwater, hemiboreal, forest landsca
						Silva_18S_rRNA::HM490240.1.921_Eukaryota-Amorphea-Obazoa-Opisthokonta-Holozoa-Choanozoa-Choanoflagellata-Ichthyosporea-Dermocystida-Rhinosporideacae-uncultured_eukaryote:6-921(+)	https://doi.org/10.1007/s00300-011-1061-7	Soil, hypolithic microbial communities of quartz rocks from Miers Valley McMurdo Dry Valleys, Antarctica
HOL2	Newly identified and named in this study	1	2	15	Holozoa (see Fig. 1)	Silva_18S_rRNA::OBEP010654793.1.1453_Eukaryota-Amorphea-Obazoa-Opisthokonta-Holozoa-Choanozoa-Choanoflagellata-Ichthyosporea-Dermocystida-Rhinosporideacae-Rhinosporidium-metagenome:1-1453(+)	https://doi.org/10.1038/nbt.4045	Marine sediment from Limfjorden close to the Fjord Town in Aalborg, Denmark, 1-8 cm depth
						Silva_18S_rRNA::AB469106.1.719_Eukaryota-Amorphea-Obazoa-Opisthokonta-Holozoa-Choanozoa-Choanoflagellata-Choanoflagellida-Clade_L-uncultured_fungus:7-718(+)	Unpublished	Marine sediment, methane cold seep sediment
HOL3	Newly identified and named in this study	1	1	1	Holozoa (see Fig. 1)	ncbi_metagenomes_18S_rRNA::OBEP011432495.1_metagenome@_genome_assembly__contig__sd11_Sediment-Madum_lake_A-TGTTCATGAGCGCTATAATTGTGCCAGCTT-contig-1-11282__whole_genome_shotgun_sequence:1-1281(+)	https://doi.org/10.1038/nbt.4045	Freshwater sediment from Madum lake, Denmark.
HOL4	Newly identified and named in this study	1	1	2	Holozoa (see Fig. 1)	ncbi_blast_18S_rRNA::MK177642.1_Uncultured_Eimeriidae_clone_DDI275.fa_small_subunit_ribosomal_RNA_gene,_partial_sequence:0-1705(+)	Unpublished	Brackish water / Mulgol pond, Dokdo Island, South Korea
orphan lineage JN825684	Previously identified in https://doi.org/10.1371/journal.pone.0028767	1	1	None	Holozoa (see Fig. 1)	Silva_18S_rRNA__JN825684.1.1043_Eukaryota-Amorphea-Obazoa-Opisthokonta-Holozoa-Choanozoa-Choanoflagellata-Filasterea-Ministeriida-uncultured_Choanoflagellida_0-1043____size_1_length_1043	https://doi.org/10.1371/journal.pone.0028767	Freshwater, microbialites from Alchichica alkaline lake
orphan lineage OBEP010278239	Previously identified in https://doi.org/10.1111/jeu.12875	1	2	None	Holozoa (see Fig. 1)	Silva_18S_rRNA::OBEP010278239.1.1378_Eukaryota-Amorphea-Obazoa-Opisthokonta-Holozoa-Choanozoa-Choanoflagellata-Filasterea-Ministeriida-Capsasporidae-metagenome:1-1378(+)	https://doi.org/10.1038/nbt.4045	Groundwater, non-chlorinated tap water obtained at the Aalborg University campus, Denmark
						Silva_18S_rRNA::OBEP010275669.16.1217_Eukaryota-Amorphea-Obazoa-Opisthokonta-Holozoa-Choanozoa-Choanoflagellata-Filasterea-Ministeriida-Capsasporidae-metagenome:0-1201(+)	https://doi.org/10.1038/nbt.4045	Groundwater, non-chlorinated tap water obtained at the Aalborg University campus, Denmark
orphan lineage ORJL011316691	Previously identified in https://doi.org/10.1111/jeu.12875	1	1	None	Holozoa (see Fig. 1)	ncbi_metagenomes_18S_rRNA::ORJL011316691.1_groundwater_metagenome@_genome_assembly__contig__k141_1328802__whole_genome_shotgun_sequence:137-1102(-)	https://www.ncbi.nlm.nih.gov/bioproject/PRJEB22302	Groundwater metagenome
CladeL	Previously identified and named in https://doi.org/10.1371/journal.pone.0041970	5	46	66	Choanoflagellatea (see Fig. 2b)	Silva_18S_rRNA::EF024885.1.1783_Eukaryota-Amorphea-Obazoa-Opisthokonta-Holozoa-Choanozoa-Choanoflagellata-Choanoflagellida-Clade_L-uncultured_Eimeriidae:0-1783(+)	https://doi.org/10.1111/j.1462-2920.2007.01512.x	Soil/trembling aspen rhizosphere under elevated CO2 conditions
						Silva_18S_rRNA::OBEP011441576.1.1749_Eukaryota-Amorphea-Obazoa-Opisthokonta-Holozoa-Choanozoa-Choanoflagellata-Choanoflagellida-Clade_L-metagenome:0-1749(+)	https://doi.org/10.1038/nbt.4045	Freshwater sediment from Madum lake, Denmark.
						Silva_18S_rRNA::OBEP011105157.1.1526_Eukaryota-Amorphea-Obazoa-Opisthokonta-Holozoa-Choanozoa-Choanoflagellata-Choanoflagellida-Clade_L-metagenome:14-1526(+)	https://doi.org/10.1038/nbt.4045	Freshwater sediment from Nors lake, Denmark
						Silva_18S_rRNA::OBEP011441425.1.1415_Eukaryota-Amorphea-Obazoa-Opisthokonta-Holozoa-Choanozoa-Choanoflagellata-Choanoflagellida-Clade_L-metagenome:0-1413(+)	https://doi.org/10.1038/nbt.4045	Freshwater sediment from Madum lake, Denmark.
						Silva_18S_rRNA::OBEP011679012.1.1408_Eukaryota-Amorphea-Obazoa-Opisthokonta-Holozoa-Choanozoa-Choanoflagellata-Choanoflagellida-Clade_L-metagenome:0-1408(+)	https://doi.org/10.1038/nbt.4045	Soil from the organic matter (A) horizon layer under a grass lawn at the Aalborg University campus, Denmark.
						Silva_18S_rRNA::FPLS01032159.5.1308_Eukaryota-Amorphea-Obazoa-Opisthokonta-Holozoa-Choanozoa-Choanoflagellata-Choanoflagellida-Clade_L-metagenome:7-1304(+)	https://www.ncbi.nlm.nih.gov/bioproject/358494	Soil metagenome
						Silva_18S_rRNA::FPLS01053855.8.1300_Eukaryota-Amorphea-Obazoa-Opisthokonta-Holozoa-Choanozoa-Choanoflagellata-metagenome:2-1293(+)	https://www.ncbi.nlm.nih.gov/bioproject/358494	Soil metagenome
						Silva_18S_rRNA::OBEP011508765.26.1296_Eukaryota-Amorphea-Obazoa-Opisthokonta-Holozoa-Choanozoa-Choanoflagellata-Choanoflagellida-Clade_L-metagenome:7-1271(+)	https://doi.org/10.1038/nbt.4045	Soil from the organic matter (O) horizon layer in a shaded area underneath some bushes at the Aalborg University campus, Denmark
						Silva_18S_rRNA::OBEP011503930.3.1251_Eukaryota-Amorphea-Obazoa-Opisthokonta-Holozoa-Choanozoa-Choanoflagellata-metagenome:3-1249(+)	https://doi.org/10.1038/nbt.4045	Soil from the organic matter (O) horizon layer in a shaded area underneath some bushes at the Aalborg University campus, Denmark
						Silva_18S_rRNA::FPLS01047854.8.1244_Eukaryota-Amorphea-Obazoa-Opisthokonta-Holozoa-Choanozoa-Choanoflagellata-metagenome:0-1237(+)	https://www.ncbi.nlm.nih.gov/bioproject/358494	Soil metagenome
						Silva_18S_rRNA::OBEP011419852.7.1239_Eukaryota-Amorphea-Obazoa-Opisthokonta-Holozoa-Choanozoa-Choanoflagellata-Choanoflagellida-Clade_L-metagenome:1-1233(+)	https://doi.org/10.1038/nbt.4045	Freshwater sediment from Madum lake, Denmark.
						Jamy_18S_rRNA::c-1061_conseq_Otu013_6521_freshwater_Svartberget-fw_Eukaryota_Obazoa_Opisthokonta_Choanoflagellata_Choanoflagellatea_Choanoflagellatea_X_Choanoflagellatea_X_Group_L_Choanoflagellatea_X_Group_L_X_Choanoflagellatea_X_Group_L_X_sp_Species:0-1230(+)	https://doi.org/10.1038/s41559-022-01838-4	Freshwater, boreal, forest landscape
						Jamy_18S_rRNA::c-1159_conseq_Otu469_6_soil_Skogaryd-peat_Eukaryota_Obazoa_Opisthokonta_Choanoflagellata_Choanoflagellatea_Choanoflagellatea_X_Choanoflagellatea_X_Group_L_Choanoflagellatea_X_Group_L_X_Choanoflagellatea_X_Group_L_X_sp_Species:0-1230(+)	https://doi.org/10.1038/s41559-022-01838-4	Soil, composite sample from wet and dry areas (peat)
						Jamy_18S_rRNA::c-2027_conseq_Otu0056_716_freshwater_Skogaryd-fw_Eukaryota_Obazoa_Opisthokonta_Choanoflagellata_Choanoflagellatea_Choanoflagellatea_X_Choanoflagellatea_X_Group_L_Choanoflagellatea_X_Group_L_X_Choanoflagellatea_X_Group_L_X_sp_Species:0-1230(+)	https://doi.org/10.1038/s41559-022-01838-4	Freshwater, hemiboreal, forest landsca
						Jamy_18S_rRNA::c-3769_conseq_Otu0342_79_soil_PuertoRico_Eukaryota_Obazoa_Opisthokonta_Choanoflagellata_Choanoflagellatea_Choanoflagellatea_X_Choanoflagellatea_X_Group_L_Choanoflagellatea_X_Group_L_X_Choanoflagellatea_X_Group_L_X_sp_Species:0-1230(+)	https://doi.org/10.1038/s41559-022-01838-4	Soil, montane wet forest
						Jamy_18S_rRNA::c-1599_conseq_Otu0428_37_freshwater_Erken-sed_Eukaryota_Obazoa_Opisthokonta_Choanoflagellata_Choanoflagellatea_Choanoflagellatea_X_Choanoflagellatea_X_Group_L_Choanoflagellatea_X_Group_L_X_Choanoflagellatea_X_Group_L_X_sp_Species:0-1229(+)	https://doi.org/10.1038/s41559-022-01838-4	Freshwater sediment
						Jamy_18S_rRNA::c-2341_conseq_Otu0062_714_freshwater_Erken-fw_Eukaryota_Obazoa_Opisthokonta_Choanoflagellata_Choanoflagellatea_Choanoflagellatea_X_Choanoflagellatea_X_Group_L_Choanoflagellatea_X_Group_L_X_Choanoflagellatea_X_Group_L_X_sp_Species:0-1229(+)	https://doi.org/10.1038/s41559-022-01838-4	Freshwater, hemi-boreal, agricultural landscape
						Silva_18S_rRNA::OBEP011532728.6.1196_Eukaryota-Amorphea-Obazoa-Opisthokonta-Holozoa-Choanozoa-Choanoflagellata-metagenome:0-1191(+)	https://doi.org/10.1038/nbt.4045	Soil from the organic matter (O) horizon layer in a shaded area underneath some bushes at the Aalborg University campus, Denmark
						Silva_18S_rRNA::OBEP011079350.33.1226_Eukaryota-Amorphea-Obazoa-Opisthokonta-Holozoa-Choanozoa-Choanoflagellata-Choanoflagellida-Clade_L-metagenome:5-1171(+)	https://doi.org/10.1038/nbt.4045	Freshwater sediment from Nors lake, Denmark
						Silva_18S_rRNA::AF372736.1.1253_Eukaryota-Amorphea-Obazoa-Opisthokonta-Holozoa-Choanozoa-Choanoflagellata-Choanoflagellida-Clade_L-uncultured_Choanoflagellida:0-1253(+)	https://doi.org/10.1073/pnas.062169599	Freshwater sediment, anoxic
						Silva_18S_rRNA::OBEP011465314.1.1762_Eukaryota-Amorphea-Obazoa-Opisthokonta-Holozoa-Choanozoa-Choanoflagellata-Choanoflagellida-Clade_L-metagenome:0-1762(+)	https://doi.org/10.1038/nbt.4045	Marine sediment from the seashore of Fanø, Denmark
						Silva_18S_rRNA::GU647170.1.1532_Eukaryota-Amorphea-Obazoa-Opisthokonta-Holozoa-Choanozoa-Choanoflagellata-Choanoflagellida-Clade_L-uncultured_freshwater_eukaryote:14-1532(+)	https://doi.org/10.1073/pnas.1007246107	Freshwater, Long Island Sound, Avery Point
						Jamy_18S_rRNA::c-2172_conseq_Otu0094_355_freshwater_Erken-fw_Eukaryota_Obazoa_Opisthokonta_Choanoflagellata_Choanoflagellatea_Choanoflagellatea_X_Choanoflagellatea_X_Group_L_Choanoflagellatea_X_Group_L_X_Choanoflagellatea_X_Group_L_X_sp_Species:0-1230(+)	https://doi.org/10.1038/s41559-022-01838-4	Freshwater, hemi-boreal, agricultural landscape
						Jamy_18S_rRNA::c-901_conseq_Otu213_12_freshwater_Svartberget-fw_Eukaryota_Obazoa_Opisthokonta_Choanoflagellata_Choanoflagellatea_Choanoflagellatea_X_Choanoflagellatea_X_Group_L_Choanoflagellatea_X_Group_L_X_Choanoflagellatea_X_Group_L_X_sp_Species:0-1229(+)	https://doi.org/10.1038/s41559-022-01838-4	Freshwater, boreal, forest landscape
						Latz_18S_rRNA::ERR6637209_ERR6637209.7604_Otu070_3:0-1213(+)	https://www.ncbi.nlm.nih.gov/bioproject/PRJEB47297	Marine metagenome
						Latz_18S_rRNA::ERR6637211_ERR6637211.12676_Otu111_2:0-1213(+)	https://www.ncbi.nlm.nih.gov/bioproject/PRJEB47297	Marine metagenome
						Silva_18S_rRNA::EF196791.1.957_Eukaryota-Amorphea-Obazoa-Opisthokonta-Holozoa-Choanozoa-Choanoflagellata-Choanoflagellida-Clade_L-eukaryotic_picoplankton_environmental_sample:1-957(+)	https://doi.org/10.1128/aem.01156-07	Freshwater, alpine lake water sample, France
						Silva_18S_rRNA::HM369560.1.1016_Eukaryota-Amorphea-Obazoa-Opisthokonta-Holozoa-Choanozoa-Choanoflagellata-Choanoflagellida-Clade_L-uncultured_eukaryote:76-1014(+)	Unpublished	Marine water, Boothbay Harbor, 1m depth
						Silva_18S_rRNA::EF196724.1.901_Eukaryota-Amorphea-Obazoa-Opisthokonta-Holozoa-Choanozoa-Choanoflagellata-Choanoflagellida-Clade_L-eukaryotic_picoplankton_environmental_sample:1-897(+)	https://doi.org/10.1128/AEM.01156-07	Freshwater, alpine lake water sample, France
						Silva_18S_rRNA::EF196793.1.893_Eukaryota-Amorphea-Obazoa-Opisthokonta-Holozoa-Choanozoa-Choanoflagellata-Choanoflagellida-Clade_L-eukaryotic_picoplankton_environmental_sample:0-890(+)	https://doi.org/10.1128/AEM.01156-07	Freshwater, alpine lake water sample, France
						Silva_18S_rRNA::EF196771.1.884_Eukaryota-Amorphea-Obazoa-Opisthokonta-Holozoa-Choanozoa-Choanoflagellata-Choanoflagellida-Clade_L-eukaryotic_picoplankton_environmental_sample:1-884(+)	https://doi.org/10.1128/AEM.01156-07	Freshwater, alpine lake water sample, France
						Silva_18S_rRNA::HQ869629.1.924_Eukaryota-Amorphea-Obazoa-Opisthokonta-Holozoa-Choanozoa-Choanoflagellata-Choanoflagellida-Clade_L-uncultured_eukaryote:24-901(+)	https://doi.org/10.1038/ismej.2012.7	Marine water / Saanich Inlet, Canada
						Silva_18S_rRNA::HQ866504.1.875_Eukaryota-Amorphea-Obazoa-Opisthokonta-Holozoa-Choanozoa-Choanoflagellata-Choanoflagellida-Clade_L-uncultured_eukaryote:0-875(+)	https://doi.org/10.1038/ismej.2012.7	Marine water / Saanich Inlet, Canada
						Silva_18S_rRNA::JQ782326.1.858_Eukaryota-Amorphea-Obazoa-Opisthokonta-Holozoa-Choanozoa-Choanoflagellata-Choanoflagellida-Clade_L-uncultured_eukaryote:0-857(+)	https://doi.org/10.1371/journal.pone.0041970	Marine water / coastal surface water, southwestern Baltic Sea, salinity 14.5, temp 10.5 °C
						Silva_18S_rRNA::HQ870125.1.842_Eukaryota-Amorphea-Obazoa-Opisthokonta-Holozoa-Choanozoa-Choanoflagellata-Choanoflagellida-Clade_L-uncultured_eukaryote:0-842(+)	https://doi.org/10.1038/ismej.2012.7	Marine water / Saanich Inlet, Canada
						Silva_18S_rRNA::HQ870522.1.842_Eukaryota-Amorphea-Obazoa-Opisthokonta-Holozoa-Choanozoa-Choanoflagellata-Choanoflagellida-Clade_L-uncultured_eukaryote:0-842(+)	https://doi.org/10.1038/ismej.2012.7	Marine water / Saanich Inlet, Canada
						Silva_18S_rRNA::HQ870602.1.842_Eukaryota-Amorphea-Obazoa-Opisthokonta-Holozoa-Choanozoa-Choanoflagellata-Choanoflagellida-Clade_L-uncultured_eukaryote:0-842(+)	https://doi.org/10.1038/ismej.2012.7	Marine water / Saanich Inlet, Canada
						Silva_18S_rRNA::EF196742.1.807_Eukaryota-Amorphea-Obazoa-Opisthokonta-Holozoa-Choanozoa-Choanoflagellata-Choanoflagellida-Clade_L-eukaryotic_picoplankton_environmental_sample:1-807(+)	https://doi.org/10.1128/aem.01156-07	Freshwater, alpine lake water sample, France
						Silva_18S_rRNA::DQ120003.1.792_Eukaryota-Amorphea-Obazoa-Opisthokonta-Holozoa-Choanozoa-Choanoflagellata-Choanoflagellida-Clade_L-uncultured_marine_eukaryote:1-789(+)	https://doi.org/10.1128/AEM.72.5.3085-3095.2006	Marine water, Arctic sea
						Silva_18S_rRNA::KC336999.1.764_Eukaryota-Amorphea-Obazoa-Opisthokonta-Holozoa-Choanozoa-Choanoflagellata-Choanoflagellida-Clade_L-uncultured_eukaryote:0-763(+)	Unpublished	Marine water, coastal
						Silva_18S_rRNA::EF196744.1.749_Eukaryota-Amorphea-Obazoa-Opisthokonta-Holozoa-Choanozoa-Choanoflagellata-Choanoflagellida-Clade_L-eukaryotic_picoplankton_environmental_sample:1-749(+)	https://doi.org/10.1128/aem.01156-07	Freshwater, alpine lake water sample, France
						Silva_18S_rRNA::HQ394139.1.742_Eukaryota-Amorphea-Obazoa-Opisthokonta-Holozoa-Choanozoa-Choanoflagellata-Choanoflagellida-Clade_L-uncultured_eukaryote:6-740(+)	https://doi.org/10.1186/1471-2180-12-202	Saline water, Thau lagoon, France
						Silva_18S_rRNA::KC337011.1.724_Eukaryota-Amorphea-Obazoa-Opisthokonta-Holozoa-Choanozoa-Choanoflagellata-Choanoflagellida-Clade_L-uncultured_eukaryote:0-722(+)	Unpublished	Marine water, coastal
						Silva_18S_rRNA::EF196774.1.711_Eukaryota-Amorphea-Obazoa-Opisthokonta-Holozoa-Choanozoa-Choanoflagellata-Choanoflagellida-Clade_L-eukaryotic_picoplankton_environmental_sample:0-709(+)	https://doi.org/10.1128/aem.01156-07	Freshwater, alpine lake water sample, France
						Jamy_18S_rRNA::m64077_200204_130436_103809723_ccs_single-barcode_Otu463_2_freshwater_Svartberget-fw_Eukaryota_Obazoa_Opisthokonta_Choanoflagellata_Choanoflagellatea_Choanoflagellatea_X_Choanoflagellatea_X_Group_L_Choanoflagellatea_X_Group_L_X_Choanoflagellatea_X_Group_L_X_sp_Species:0-1267(+)	https://doi.org/10.1038/s41559-022-01838-4	Freshwater, boreal, forest landscape
						Jamy_18S_rRNA::c-841_conseq_Otu086_119_freshwater_Svartberget-fw_Eukaryota_Obazoa_Opisthokonta_Choanoflagellata_Choanoflagellatea_Choanoflagellatea_X_Choanoflagellatea_X_Group_L_Choanoflagellatea_X_Group_L_X_Choanoflagellatea_X_Group_L_X_sp_Species:0-1229(+)	https://doi.org/10.1038/s41559-022-01838-4	Freshwater, boreal, forest landscape
FRESCHO2	Previously identified and named in https://doi.org/10.1093/molbev/mst006	3	6	41	Choanoflagellatea (see Fig. 2b)	Silva_18S_rRNA::GU647190.1.1534_Eukaryota-Amorphea-Obazoa-Opisthokonta-Holozoa-Choanozoa-Choanoflagellata-Choanoflagellida-Craspedida-Salpingoecidae-Freshwater_Choanoflagellates_2-uncultured_freshwater_eukaryote:16-1534(+)	https://doi.org/10.1073/pnas.1007246107	Freshwater, Mirror Lake, Connecticut
						Silva_18S_rRNA::FJ410610.1.800_Eukaryota-Amorphea-Obazoa-Opisthokonta-Holozoa-Choanozoa-Choanoflagellata-Choanoflagellida-Craspedida-Salpingoecidae-Salpingoeca-uncultured_apicomplexan:3-797(+)	Unpublished	Freshwater lake, China
						ncbi_metagenomes_18S_rRNA::OBEP011438665.1_metagenome@_genome_assembly__contig__sd11_Sediment-Madum_lake_A-TAGAACTTTACGAACCTGAATCGCATGGAC-contig-1-11350__whole_genome_shotgun_sequence:2-1320(+)	https://doi.org/10.1038/nbt.4045	Freshwater sediment from Madum lake, Denmark
						Silva_18S_rRNA::FPLS01002001.62.1296_Eukaryota-Amorphea-Obazoa-Opisthokonta-Holozoa-Choanozoa-Choanoflagellata-Choanoflagellida-Craspedida-Salpingoecidae-Freshwater_Choanoflagellates_2-metagenome:0-1235(+)	https://www.ncbi.nlm.nih.gov/bioproject/358494	Soil metagenome
						Silva_18S_rRNA::OBEP011532428.62.1266_Eukaryota-Amorphea-Obazoa-Opisthokonta-Holozoa-Choanozoa-Choanoflagellata-Choanoflagellida-Craspedida-Salpingoecidae-Freshwater_Choanoflagellates_2-metagenome:0-1205(+)	https://doi.org/10.1038/nbt.4045	Soil from the organic matter (O) horizon layer in a shaded area underneath some bushes at the Aalborg University campus, Denmark
						Silva_18S_rRNA::JN825692.1.1073_Eukaryota-Amorphea-Obazoa-Opisthokonta-Holozoa-Choanozoa-Choanoflagellata-Filasterea-Ministeriida-Capsasporidae-Marine_Group-uncultured_Choanoflagellida:4-1073(+)	https://doi.org/10.1371/journal.pone.0028767	Freshwater, microbialites from Alchichica alkaline lake
FRESCHO3	Previously identified and named in https://doi.org/10.1093/molbev/mst006	17	46	106	Choanoflagellatea (see Fig. 2b)	Silva_18S_rRNA::OBEP010070581.1.1687_Eukaryota-Amorphea-Obazoa-Opisthokonta-Holozoa-Choanozoa-Choanoflagellata-Choanoflagellida-Clade_L-metagenome:0-1683(+)	https://doi.org/10.1038/nbt.4045	Marine sediment from Ulvedybet in Limfjorden, Denmark, 1-2 cm depth
						Silva_18S_rRNA::OBEP010107184.2.1443_Eukaryota-Amorphea-Obazoa-Opisthokonta-Holozoa-Choanozoa-Choanoflagellata-Choanoflagellida-Clade_L-metagenome:1-1442(+)	https://doi.org/10.1038/nbt.4045	Marine sediment from Ulvedybet in Limfjorden, Denmark, 1-2 cm depth
						ncbi_metagenomes_18S_rRNA::OBEP010270971.1_metagenome@_genome_assembly__contig__fw01_Freshwater-Artificial_pond_A-GTGGTGAGATCAATGTCTAT-contig-1-11666__whole_genome_shotgun_sequence:2-1638(+)	https://doi.org/10.1038/nbt.4045	Freshwater sample from an artificial pond at the Aalborg University campus, Denmark
						Jamy_18S_rRNA::c-2679_conseq_Otu0123_220_freshwater_Erken-fw_Eukaryota_Obazoa_Opisthokonta_Choanoflagellata_Choanoflagellatea_Class:0-1232(+)	https://doi.org/10.1038/s41559-022-01838-4	Freshwater, hemi-boreal, agricultural landscape
						Silva_18S_rRNA::FJ410659.1.800_Eukaryota-Amorphea-Obazoa-Opisthokonta-Holozoa-Choanozoa-Choanoflagellata-Choanoflagellida-Clade_L-uncultured_apicomplexan:0-798(+)	Unpublished	Freshwater lake, China
						Jamy_18S_rRNA::m64077_200204_130436_23660174_ccs_single-barcode_Otu1460_2_freshwater_Skogaryd-fw_Eukaryota_Obazoa_Opisthokonta_Choanoflagellata_Choanoflagellatea_Choanoflagellatea_X_Choanoflagellatea_X_Group_P_Choanoflagellatea_X_Group_P_X_Choanoflagellatea_X_Group_P_X_sp_Species:0-1221(+)	https://doi.org/10.1038/s41559-022-01838-4	Freshwater, hemiboreal, forest landsca
						Silva_18S_rRNA::FJ848496.1.1553_Eukaryota-Amorphea-Obazoa-Opisthokonta-Holozoa-Choanozoa-Choanoflagellata-Choanoflagellida-Craspedida-Salpingoecidae-uncultured_eukaryote:4-1551(+)	https://doi.org/10.5897/AJB2010.000-3103	Feces of gayals
						Silva_18S_rRNA::FJ848505.1.1553_Eukaryota-Amorphea-Obazoa-Opisthokonta-Holozoa-Choanozoa-Choanoflagellata-Choanoflagellida-Craspedida-Salpingoecidae-uncultured_eukaryote:4-1551(+)	https://doi.org/10.5897/AJB2010.000-3103	Feces of gayals
						Silva_18S_rRNA::FJ848455.1.1550_Eukaryota-Amorphea-Obazoa-Opisthokonta-Holozoa-Choanozoa-Choanoflagellata-Choanoflagellida-Craspedida-Salpingoecidae-uncultured_eukaryote:4-1548(+)	https://doi.org/10.5897/AJB2010.000-3103	Feces of gayals
						Silva_18S_rRNA::FJ848457.1.1550_Eukaryota-Amorphea-Obazoa-Opisthokonta-Holozoa-Choanozoa-Choanoflagellata-Choanoflagellida-Craspedida-Salpingoecidae-uncultured_eukaryote:4-1548(+)	https://doi.org/10.5897/AJB2010.000-3103	Feces of gayals
						Silva_18S_rRNA::FJ848461.1.1549_Eukaryota-Amorphea-Obazoa-Opisthokonta-Holozoa-Choanozoa-Choanoflagellata-Choanoflagellida-Craspedida-Salpingoecidae-uncultured_eukaryote:4-1548(+)	https://doi.org/10.5897/AJB2010.000-3103	Feces of gayals
						Silva_18S_rRNA::FJ848462.1.1550_Eukaryota-Amorphea-Obazoa-Opisthokonta-Holozoa-Choanozoa-Choanoflagellata-Choanoflagellida-Craspedida-Salpingoecidae-uncultured_eukaryote:4-1548(+)	https://doi.org/10.5897/AJB2010.000-3103	Feces of gayals
						Silva_18S_rRNA::FJ848466.1.1550_Eukaryota-Amorphea-Obazoa-Opisthokonta-Holozoa-Choanozoa-Choanoflagellata-Choanoflagellida-Craspedida-Salpingoecidae-uncultured_eukaryote:4-1548(+)	https://doi.org/10.5897/AJB2010.000-3103	Feces of gayals
						Silva_18S_rRNA::FJ848474.1.1550_Eukaryota-Amorphea-Obazoa-Opisthokonta-Holozoa-Choanozoa-Choanoflagellata-Choanoflagellida-Craspedida-Salpingoecidae-uncultured_eukaryote:4-1548(+)	https://doi.org/10.5897/AJB2010.000-3103	Feces of gayals
						Silva_18S_rRNA::FJ848481.1.1550_Eukaryota-Amorphea-Obazoa-Opisthokonta-Holozoa-Choanozoa-Choanoflagellata-Choanoflagellida-Craspedida-Salpingoecidae-uncultured_eukaryote:4-1548(+)	https://doi.org/10.5897/AJB2010.000-3103	Feces of gayals
						Silva_18S_rRNA::FJ848482.1.1550_Eukaryota-Amorphea-Obazoa-Opisthokonta-Holozoa-Choanozoa-Choanoflagellata-Choanoflagellida-Craspedida-Salpingoecidae-uncultured_eukaryote:4-1548(+)	https://doi.org/10.5897/AJB2010.000-3103	Feces of gayals
						Silva_18S_rRNA::FJ848489.1.1551_Eukaryota-Amorphea-Obazoa-Opisthokonta-Holozoa-Choanozoa-Choanoflagellata-Choanoflagellida-Craspedida-Salpingoecidae-uncultured_eukaryote:4-1548(+)	https://doi.org/10.5897/AJB2010.000-3103	Feces of gayals
						Silva_18S_rRNA::FJ848492.1.1550_Eukaryota-Amorphea-Obazoa-Opisthokonta-Holozoa-Choanozoa-Choanoflagellata-Choanoflagellida-Craspedida-Salpingoecidae-uncultured_eukaryote:4-1548(+)	https://doi.org/10.5897/AJB2010.000-3103	Feces of gayals
						Silva_18S_rRNA::FJ848503.1.1551_Eukaryota-Amorphea-Obazoa-Opisthokonta-Holozoa-Choanozoa-Choanoflagellata-Choanoflagellida-Craspedida-Salpingoecidae-uncultured_eukaryote:4-1548(+)	https://doi.org/10.5897/AJB2010.000-3103	Feces of gayals
						Silva_18S_rRNA::FJ848459.1.1549_Eukaryota-Amorphea-Obazoa-Opisthokonta-Holozoa-Choanozoa-Choanoflagellata-Choanoflagellida-Craspedida-Salpingoecidae-uncultured_eukaryote:4-1547(+)	https://doi.org/10.5897/AJB2010.000-3103	Feces of gayals
						Silva_18S_rRNA::FJ848460.1.1549_Eukaryota-Amorphea-Obazoa-Opisthokonta-Holozoa-Choanozoa-Choanoflagellata-Choanoflagellida-Craspedida-Salpingoecidae-uncultured_eukaryote:4-1547(+)	https://doi.org/10.5897/AJB2010.000-3103	Feces of gayals
						Silva_18S_rRNA::FJ848464.1.1550_Eukaryota-Amorphea-Obazoa-Opisthokonta-Holozoa-Choanozoa-Choanoflagellata-Choanoflagellida-Craspedida-Salpingoecidae-uncultured_eukaryote:4-1547(+)	https://doi.org/10.5897/AJB2010.000-3103	Feces of gayals
						Silva_18S_rRNA::FJ848479.1.1549_Eukaryota-Amorphea-Obazoa-Opisthokonta-Holozoa-Choanozoa-Choanoflagellata-Choanoflagellida-Craspedida-Salpingoecidae-uncultured_eukaryote:4-1547(+)	https://doi.org/10.5897/AJB2010.000-3103	Feces of gayals
						Silva_18S_rRNA::FJ848480.1.1549_Eukaryota-Amorphea-Obazoa-Opisthokonta-Holozoa-Choanozoa-Choanoflagellata-Choanoflagellida-Craspedida-Salpingoecidae-uncultured_eukaryote:4-1547(+)	https://doi.org/10.5897/AJB2010.000-3103	Feces of gayals
						Silva_18S_rRNA::FJ848484.1.1549_Eukaryota-Amorphea-Obazoa-Opisthokonta-Holozoa-Choanozoa-Choanoflagellata-Choanoflagellida-Craspedida-Salpingoecidae-uncultured_eukaryote:4-1547(+)	https://doi.org/10.5897/AJB2010.000-3103	Feces of gayals
						Silva_18S_rRNA::FJ848486.1.1550_Eukaryota-Amorphea-Obazoa-Opisthokonta-Holozoa-Choanozoa-Choanoflagellata-Choanoflagellida-Craspedida-Salpingoecidae-uncultured_eukaryote:4-1547(+)	https://doi.org/10.5897/AJB2010.000-3103	Feces of gayals
						Silva_18S_rRNA::FJ848494.1.1550_Eukaryota-Amorphea-Obazoa-Opisthokonta-Holozoa-Choanozoa-Choanoflagellata-Choanoflagellida-Craspedida-Salpingoecidae-uncultured_eukaryote:4-1547(+)	https://doi.org/10.5897/AJB2010.000-3103	Feces of gayals
						Silva_18S_rRNA::FJ848504.1.1550_Eukaryota-Amorphea-Obazoa-Opisthokonta-Holozoa-Choanozoa-Choanoflagellata-Choanoflagellida-Craspedida-Salpingoecidae-uncultured_eukaryote:4-1547(+)	https://doi.org/10.5897/AJB2010.000-3103	Feces of gayals
						Silva_18S_rRNA::FJ848509.1.1550_Eukaryota-Amorphea-Obazoa-Opisthokonta-Holozoa-Choanozoa-Choanoflagellata-Choanoflagellida-Craspedida-Salpingoecidae-uncultured_eukaryote:4-1547(+)	https://doi.org/10.5897/AJB2010.000-3103	Feces of gayals
						Silva_18S_rRNA::FJ848511.1.1550_Eukaryota-Amorphea-Obazoa-Opisthokonta-Holozoa-Choanozoa-Choanoflagellata-Choanoflagellida-Craspedida-Salpingoecidae-uncultured_eukaryote:4-1547(+)	https://doi.org/10.5897/AJB2010.000-3103	Feces of gayals
						Silva_18S_rRNA::FJ848502.1.1385_Eukaryota-Amorphea-Obazoa-Opisthokonta-Holozoa-Choanozoa-Choanoflagellata-Choanoflagellida-Craspedida-Salpingoecidae-uncultured_eukaryote:3-1383(+)	https://doi.org/10.5897/AJB2010.000-3103	Feces of gayals
						Silva_18S_rRNA::FJ848495.1.1550_Eukaryota-Amorphea-Obazoa-Opisthokonta-Holozoa-Choanozoa-Choanoflagellata-Choanoflagellida-Craspedida-Salpingoecidae-uncultured_eukaryote:4-1548(+)	https://doi.org/10.5897/AJB2010.000-3103	Feces of gayals
						ncbi_blast_18S_rRNA::KJ957795.1_Choanoflagellida_sp._FN-2015_small_subunit_ribosomal_RNA_gene,_partial_sequence:0-1548(+)	Unpublished	Freshwater choanoflagellate isolate FN-2015
						Jamy_18S_rRNA::c-1547_conseq_Otu0566_13_freshwater_Skogaryd-fw_Eukaryota_Obazoa_Opisthokonta_Choanoflagellata_Choanoflagellatea_Class:0-1233(+)	https://doi.org/10.1038/s41559-022-01838-4	Freshwater, hemiboreal, forest landsca
						Jamy_18S_rRNA::c-2926_conseq_Otu0419_6_freshwater_Erken-fw_Eukaryota_Obazoa_Opisthokonta_Choanoflagellata_Choanoflagellatea_Class:0-1233(+)	https://doi.org/10.1038/s41559-022-01838-4	Freshwater, hemi-boreal, agricultural landscape
						Jamy_18S_rRNA::c-2818_conseq_Otu0675_19_freshwater_Erken-sed_Eukaryota_Obazoa_Opisthokonta_Choanoflagellata_Choanoflagellatea_Class:0-1232(+)	https://doi.org/10.1038/s41559-022-01838-4	Freshwater sediment
						Jamy_18S_rRNA::c-3512_conseq_Otu0332_11_freshwater_Erken-fw_Eukaryota_Obazoa_Opisthokonta_Choanoflagellata_Choanoflagellatea_Class:0-1232(+)	https://doi.org/10.1038/s41559-022-01838-4	Freshwater, hemi-boreal, agricultural landscape
						Silva_18S_rRNA::FJ410526.1.800_Eukaryota-Amorphea-Obazoa-Opisthokonta-Holozoa-Choanozoa-Choanoflagellata-Choanoflagellida-Acanthoecida-Stephanoecidae-uncultured_apicomplexan:0-796(+)	Unpublished	Freshwater lake, China
						Silva_18S_rRNA::FJ410600.1.800_Eukaryota-Amorphea-Obazoa-Opisthokonta-Holozoa-Choanozoa-Choanoflagellata-Choanoflagellida-Acanthoecida-Stephanoecidae-Marine_Choanoflagellates_1-uncultured_apicomplexan:1-797(+)	Unpublished	Freshwater lake, China
						Silva_18S_rRNA::OBEP011185723.1.1393_Eukaryota-Amorphea-Obazoa-Opisthokonta-Holozoa-Choanozoa-Choanoflagellata-Choanoflagellida-Craspedida-Salpingoecidae-metagenome:1-1393(+)	https://doi.org/10.1038/nbt.4045	Freshwater sediment from an artificial pond at the Aalborg University campus, Denmark
						Silva_18S_rRNA::AY821949.1.1552_Eukaryota-Amorphea-Obazoa-Opisthokonta-Holozoa-Choanozoa-Choanoflagellata-Choanoflagellida-Craspedida-Salpingoecidae-uncultured_Choanoflagellida:1-1533(+)	https://doi.org/10.1098/rspb.2005.3195	Freshwater clay-sand sediment, Orsay, France
						ncbi_metagenomes_18S_rRNA::CAAAEW010044077.1_bioreactor_metagenome@_genome_assembly__contig__NODE_44077_length_2126_cov_29.704491__whole_genome_shotgun_sequence:0-1158(-)	https://www.ncbi.nlm.nih.gov/bioproject/PRJEB30234	Freshwater sediments of Yangtze Estuary metagenome
						Silva_18S_rRNA::JN825671.1.1015_Eukaryota-Amorphea-Obazoa-Opisthokonta-Holozoa-Choanozoa-Choanoflagellata-Choanoflagellida-Clade_L-uncultured_Choanoflagellida:0-1015(+)	https://doi.org/10.1371/journal.pone.0028767	Freshwater, microbialites from Alchichica alkaline lake
						ncbi_metagenomes_18S_rRNA::OBEP010130208.1_metagenome@_genome_assembly__contig__sd01_Sediment-Limfjorden_1to2cm_sandy_muddy_B-AGTTTAATGCGTTCTACTATACTATTACGG-contig-1-11361__whole_genome_shotgun_sequence:0-1334(+)	https://doi.org/10.1038/nbt.4045	Marine sediment from Ulvedybet in Limfjorden, Denmark, 1-2 cm depth
						ncbi_metagenomes_18S_rRNA::OBEP010158646.1_metagenome@_genome_assembly__contig__sd01_Sediment-Limfjorden_1to2cm_sandy_muddy_B-GTATATAAACTTTCAAGGCGTATGGGCCCC-contig-1-11211__whole_genome_shotgun_sequence:0-1211(+)	https://doi.org/10.1038/nbt.4045	Marine sediment from Ulvedybet in Limfjorden, Denmark, 1-2 cm depth
						Silva_18S_rRNA::OBEP010156627.1.1538_Eukaryota-Amorphea-Obazoa-Opisthokonta-Holozoa-Choanozoa-Choanoflagellata-Choanoflagellida-Craspedida-Salpingoecidae-metagenome:0-1537(+)	https://doi.org/10.1038/nbt.4045	Marine sediment from Ulvedybet in Limfjorden, Denmark, 1-2 cm depth
FRESCHO4	Previously identified and named in https://doi.org/10.1093/molbev/mst006	6	8	27	Choanoflagellatea (see Fig. 2b)	ncbi_metagenomes_18S_rRNA::FKKE01011326.1_freshwater_metagenome@_genome_assembly__contig__11326__whole_genome_shotgun_sequence:0-1190(-)	https://www.ncbi.nlm.nih.gov/bioproject/PRJEB13176	Freshwater metagenome
						Silva_18S_rRNA::OBEP011440177.1.1591_Eukaryota-Amorphea-Obazoa-Opisthokonta-Holozoa-Choanozoa-Choanoflagellata-Choanoflagellida-Clade_L-metagenome:1-1591(+)	https://doi.org/10.1038/nbt.4045	Freshwater sediment from Madum lake, Denmark
						ncbi_metagenomes_18S_rRNA::OBEP011189827.1_metagenome@_genome_assembly__contig__sd08_Sediment-Artifical_pond_A-AATTTCCTGCTATAACTATTTTCAGTTTCG-contig-1-11374__whole_genome_shotgun_sequence:2-1344(+)	https://doi.org/10.1038/nbt.4045	Freshwater sediment from an artificial pond at the Aalborg University campus, Denmark
						Jamy_18S_rRNA::c-1787_conseq_Otu1411_3_freshwater_Skogaryd-fw_Eukaryota_Obazoa_Opisthokonta_Choanoflagellata_Subdivision:0-1255(+)	https://doi.org/10.1038/s41559-022-01838-4	Freshwater, hemiboreal, forest landsca
						Jamy_18S_rRNA::c-2639_conseq_Otu0615_34_soil_PuertoRico_Eukaryota_Obazoa_Opisthokonta_Choanoflagellata_Subdivision:0-1254(+)	https://doi.org/10.1038/s41559-022-01838-4	Soil, montane wet forest
						Silva_18S_rRNA::AY821948.1.1707_Eukaryota-Amorphea-Obazoa-Opisthokonta-Holozoa-Choanozoa-Choanoflagellata-Choanoflagellida-Craspedida-uncultured_Choanoflagellida:0-1678(+)	https://doi.org/10.1098/rspb.2005.3195	Freshwater clay-sand sediment, Orsay, France
						Silva_18S_rRNA::OBEP011175398.1.1425_Eukaryota-Amorphea-Obazoa-Opisthokonta-Holozoa-Choanozoa-Choanoflagellata-Choanoflagellida-Craspedida-metagenome:0-1425(+)	https://doi.org/10.1038/nbt.4045	Freshwater sediment from an artificial pond at the Aalborg University campus, Denmark
						ncbi_metagenomes_18S_rRNA::OBEP011201255.1_metagenome@_genome_assembly__contig__sd08_Sediment-Artifical_pond_A-TACGAATTCGTTTCAATTTTTTTTGGTGGT-contig-1-11234__whole_genome_shotgun_sequence:1-1207(+)	https://doi.org/10.1038/nbt.4045	Freshwater sediment from an artificial pond at the Aalborg University campus, Denmark
MACHO2	Previously identified and named in https://doi.org/10.1093/molbev/mst006	1	5	4	Choanoflagellatea (see Fig. 2b)	Silva_18S_rRNA__EU446321.1.1558_Eukaryota-Amorphea-Obazoa-Opisthokonta-Holozoa-Choanozoa-Choanoflagellata-Choanoflagellida-Acanthoecida-Stephanoecidae-Marine_Choanoflagellates_2-uncultured_marine_eukaryote_3-1554____size_5_length_1551	https://doi.org/10.1111/j.1462-2920.2008.01777.x	Marine water, hypersaline anoxic L'Atalante deep-sea basin
						Silva_18S_rRNA::EU446377.1.1556_Eukaryota-Amorphea-Obazoa-Opisthokonta-Holozoa-Choanozoa-Choanoflagellata-Choanoflagellida-Acanthoecida-Stephanoecidae-Marine_Choanoflagellates_2-uncultured_marine_eukaryote:2-1553(+)	https://doi.org/10.1111/j.1462-2920.2008.01777.x	Marine water, hypersaline anoxic L'Atalante deep-sea basin
						Silva_18S_rRNA::EU446354.1.1557_Eukaryota-Amorphea-Obazoa-Opisthokonta-Holozoa-Choanozoa-Choanoflagellata-Choanoflagellida-Acanthoecida-Stephanoecidae-Marine_Choanoflagellates_2-uncultured_marine_eukaryote:3-1553(+)	https://doi.org/10.1111/j.1462-2920.2008.01777.x	Marine water, hypersaline anoxic L'Atalante deep-sea basin
						Silva_18S_rRNA::EU446411.1.1556_Eukaryota-Amorphea-Obazoa-Opisthokonta-Holozoa-Choanozoa-Choanoflagellata-Choanoflagellida-Acanthoecida-Stephanoecidae-Marine_Choanoflagellates_2-uncultured_marine_eukaryote:3-1551(+)	https://doi.org/10.1111/j.1462-2920.2008.01777.x	Marine water, hypersaline anoxic L'Atalante deep-sea basin
						Silva_18S_rRNA::EU446385.1.1472_Eukaryota-Amorphea-Obazoa-Opisthokonta-Holozoa-Choanozoa-Choanoflagellata-Choanoflagellida-Acanthoecida-Stephanoecidae-Marine_Choanoflagellates_2-uncultured_marine_eukaryote:7-1470(+)	https://doi.org/10.1111/j.1462-2920.2008.01777.x	Marine water, hypersaline anoxic L'Atalante deep-sea basin
MACHO4	Previously identified and named in https://doi.org/10.1093/molbev/mst006	5	12	54	Choanoflagellatea (see Fig. 2b)	Silva_18S_rRNA::KF130500.1.1748_Eukaryota-Amorphea-Obazoa-Opisthokonta-Holozoa-Choanozoa-Choanoflagellata-Choanoflagellida-Craspedida-Incertae_Sedis-uncultured_eukaryote:0-1748(+)	https://doi.org/10.1111/1574-6941.12357	Marine water, 60m deep sample, South China Sea
						Jamy_18S_rRNA::c-585_conseq_Otu0583_17_surface_Ms1-DCM_Eukaryota_Obazoa_Opisthokonta_Choanoflagellata_Choanoflagellata_X_Choanoflagellata_XX_Choanoflagellata_XX_Clade-3_Choanoflagellata_XX_Clade-3_X_Choanoflagellata_XX_Clade-3_X_sp_Species:0-1225(+)	https://doi.org/10.1038/s41559-022-01838-4	Marine water, euphotic DCM layer
						ncbi_blast_18S_rRNA::LR216850.1_uncultured_marine_eukaryote_partial_18S_rRNA_gene,_isolate_AB206_A18_CHOA_H_47_S:1-1158(+)	https://www.ncbi.nlm.nih.gov/bioproject/PRJEB31452	Marine water
						Silva_18S_rRNA::EF173001.1.1670_Eukaryota-Amorphea-Obazoa-Opisthokonta-Holozoa-Choanozoa-Choanoflagellata-Choanoflagellida-Craspedida-Incertae_Sedis-uncultured_eukaryote:0-1670(+)	https://doi.org/10.1111/j.1462-2920.2007.01247.x	Marine water / picoplanktonic size fraction water sample, 60m depth, Sargasso Sea
						ncbi_blast_18S_rRNA::LR216849.1_uncultured_marine_eukaryote_partial_18S_rRNA_gene,_isolate_AB209_E11_CHOA_P_48_S:0-1170(+)	https://www.ncbi.nlm.nih.gov/bioproject/PRJEB31452	Marine water
						ncbi_blast_18S_rRNA::LR216847.1_uncultured_marine_eukaryote_partial_18S_rRNA_gene,_isolate_AB240_J14_CHOA_H_41_S:0-1163(+)	https://www.ncbi.nlm.nih.gov/bioproject/PRJEB31452	Marine water
						ncbi_blast_18S_rRNA::MN028777.1_Uncultured_Choanoflagellida_clone_UC4_small_subunit_ribosomal_RNA_gene,_partial_sequence:0-1163(+)	https://doi.org/10.1098/rstb.2019.0088	Marine choanoflagellate isolate UC4
						Silva_18S_rRNA::FUFK010717192.1.1104_Eukaryota-Amorphea-Obazoa-Opisthokonta-Holozoa-Choanozoa-Choanoflagellata-Choanoflagellida-Craspedida-Incertae_Sedis-metagenome:0-1104(+)	https://www.ncbi.nlm.nih.gov/bioproject/PRJEB19060	Marine metagenome, Red Sea
						Jamy_18S_rRNA::c-1146_conseq_Otu0206_102_surface_Ms1-DCM_Eukaryota_Obazoa_Opisthokonta_Choanoflagellata_Choanoflagellata_X_Choanoflagellata_XX_Choanoflagellata_XX_Clade-3_Choanoflagellata_XX_Clade-3_X_Choanoflagellata_XX_Clade-3_X_sp_Species:0-1227(+)	https://doi.org/10.1038/s41559-022-01838-4	Marine water, euphotic DCM layer
						Jamy_18S_rRNA::c-875_conseq_Otu278_6_surface_Ms2-sur_Eukaryota_Obazoa_Opisthokonta_Choanoflagellata_Choanoflagellata_X_Choanoflagellata_XX_Choanoflagellata_XX_Clade-3_Choanoflagellata_XX_Clade-3_X_Choanoflagellata_XX_Clade-3_X_sp_Species:0-1227(+)	https://doi.org/10.1038/s41559-022-01838-4	Marine water, euphotic surface
						Jamy_18S_rRNA::m64077_200212_211140_9963914_ccs_double-barcode_Otu1293_3_deep_Ms1-bat_Eukaryota_Obazoa_Opisthokonta_Choanoflagellata_Choanoflagellata_X_Choanoflagellata_XX_Choanoflagellata_XX_Clade-3_Choanoflagellata_XX_Clade-3_X_Choanoflagellata_XX_Clade-3_X_sp_Species:0-1222(+)	https://doi.org/10.1038/s41559-022-01838-4	Marine water, aphotic bathypelagic
						Jamy_18S_rRNA::m64077_200212_211140_156500812_ccs_double-barcode_Otu1906_2_deep_Ms1-bat_Eukaryota_Obazoa_Opisthokonta_Choanoflagellata_Subdivision:0-1224(+)	https://doi.org/10.1038/s41559-022-01838-4	Marine water, aphotic bathypelagic
CHO1	Newly identified and named in this study	5	8	54	Choanoflagellatea (see Fig. 2b)	Jamy_18S_rRNA::c-15746_conseq_Otu1051_4_deep_Ms1-bat_Eukaryota_Obazoa_Opisthokonta_Choanoflagellata_Choanoflagellatea_Choanoflagellatea_X_Choanoflagellatea_XX_Choanoflagellatea_XXX_Choanoflagellatea_XXX_sp_Species:0-1237(+)	https://doi.org/10.1038/s41559-022-01838-4	Marine water, aphotic bathypelagic
						Jamy_18S_rRNA::c-786_conseq_Otu0962_7_deep_Ms2-bat_Eukaryota_Obazoa_Opisthokonta_Choanoflagellata_Choanoflagellatea_Choanoflagellatea_X_Choanoflagellatea_XX_Choanoflagellatea_XXX_Choanoflagellatea_XXX_sp_Species:0-1229(+)	https://doi.org/10.1038/s41559-022-01838-4	Marine water, aphotic bathypelagic
						Jamy_18S_rRNA::c-983_conseq_Otu0595_4_surface_Ms2-DCM_Eukaryota_Obazoa_Opisthokonta_Choanoflagellata_Choanoflagellatea_Choanoflagellatea_X_Choanoflagellatea_XX_Choanoflagellatea_XXX_Choanoflagellatea_XXX_sp_Species:0-1225(+)	https://doi.org/10.1038/s41559-022-01838-4	Marine water, euphotic DCM layer
						Silva_18S_rRNA::GU823930.1.1060_Eukaryota-Amorphea-Obazoa-Opisthokonta-Holozoa-Choanozoa-Choanoflagellata-Choanoflagellida-Craspedida-Salpingoecidae-Salpingoeca-uncultured_eukaryote:0-1060(+)	https://doi.org/10.1038/ismej.2011.6	Marine water / anoxic sample, Cariaco Basin, Caribbean Sea
						Silva_18S_rRNA::GU824879.1.1060_Eukaryota-Amorphea-Obazoa-Opisthokonta-Nucletmycea-Fungi-Mucoromycota-Mortierellomycotina-Incertae_Sedis-Mortierellales-Mortierellaceae-Mortierella-uncultured_eukaryote:0-1060(+)	https://doi.org/10.1038/ismej.2011.6	Marine water / oxygenated water column sample, Cariaco Basin, Caribbean Sea
						Silva_18S_rRNA::GU825165.1.1060_Eukaryota-Amorphea-Obazoa-Opisthokonta-Nucletmycea-Fungi-Mucoromycota-Mortierellomycotina-Incertae_Sedis-Mortierellales-Mortierellaceae-Mortierella-uncultured_eukaryote:0-1060(+)	https://doi.org/10.1038/ismej.2011.6	Marine water / anoxic sample, Cariaco Basin, Caribbean Sea
						Jamy_18S_rRNA::c-803_conseq_Otu1006_6_deep_Ms2-bat_Eukaryota_Obazoa_Opisthokonta_Choanoflagellata_Choanoflagellatea_Choanoflagellatea_X_Choanoflagellatea_XX_Choanoflagellatea_XXX_Choanoflagellatea_XXX_sp_Species:0-1226(+)	https://doi.org/10.1038/s41559-022-01838-4	Marine water, aphotic bathypelagic
						Jamy_18S_rRNA::m64077_200212_211140_158271947_ccs_double-barcode_Otu1273_3_deep_Ms1-bat_Eukaryota_Obazoa_Opisthokonta_Choanoflagellata_Choanoflagellatea_Choanoflagellatea_X_Choanoflagellatea_XX_Choanoflagellatea_XXX_Choanoflagellatea_XXX_sp_Species:0-1228(+)	https://doi.org/10.1038/s41559-022-01838-4	Marine water, aphotic bathypelagic
CHO2	Newly identified and named in this study	1	1	6	Choanoflagellatea (see Fig. 2b)	Jamy_18S_rRNA::c-4046_conseq_Otu1252_8_soil_PuertoRico_Eukaryota_Obazoa_Opisthokonta_Choanoflagellata_Choanoflagellatea_Craspedida_Order:0-1230(+)	https://doi.org/10.1038/s41559-022-01838-4	Soil, montane wet forest
CHO3	Newly identified and named in this study	1	1	6	Choanoflagellatea (see Fig. 2b)	ncbi_metagenomes_18S_rRNA::OBEP010716283.1_metagenome@_genome_assembly__contig__sd04_Sediment-Limfjorden_1to8cm_muddy_B-CATCGGTGCCATACTATATTAGCCTACTGA-contig-1-11377__whole_genome_shotgun_sequence:0-1350(+)	https://doi.org/10.1038/nbt.4045	Marine sediment from Limfjorden close to the Fjord Town in Aalborg, Denmark, 1-8 cm depth
CHO4	Newly identified and named in this study	2	4	5	Choanoflagellatea (see Fig. 2b)	Silva_18S_rRNA::OBEP010255540.1.1540_Eukaryota-Amorphea-Obazoa-Opisthokonta-Holozoa-Choanozoa-Choanoflagellata-Choanoflagellida-Craspedida-Salpingoecidae-metagenome:0-1539(+)	https://doi.org/10.1038/nbt.4045	Marine sediment from Ulvedybet in Limfjorden, Denmark, 4-5 cm depth
						Silva_18S_rRNA::OBEP010045684.1.1503_Eukaryota-Amorphea-Obazoa-Opisthokonta-Holozoa-Choanozoa-Choanoflagellata-Choanoflagellida-Clade_L-metagenome:1-1503(+)	https://doi.org/10.1038/nbt.4045	Marine sediment from Ulvedybet in Limfjorden, Denmark, 1-2 cm depth
						Silva_18S_rRNA::OBEP010140056.1.1393_Eukaryota-Amorphea-Obazoa-Opisthokonta-Holozoa-Choanozoa-Choanoflagellata-Choanoflagellida-Craspedida-Salpingoecidae-metagenome:0-1391(+)	https://doi.org/10.1038/nbt.4045	Marine sediment from Ulvedybet in Limfjorden, Denmark, 1-2 cm depth
						Silva_18S_rRNA::OBEP010128851.76.1340_Eukaryota-Amorphea-Obazoa-Opisthokonta-Holozoa-Choanozoa-Choanoflagellata-Choanoflagellida-Clade_L-metagenome:5-1265(+)	https://doi.org/10.1038/nbt.4045	Marine sediment from Ulvedybet in Limfjorden, Denmark, 1-2 cm depth
CHO5	Newly identified and named in this study	1	1	2	Choanoflagellatea (see Fig. 2b)	Silva_18S_rRNA::JN832902.1.1035_Eukaryota-Amorphea-Obazoa-Opisthokonta-Holozoa-Choanozoa-Choanoflagellata-Choanoflagellida-Craspedida-Salpingoecidae-uncultured_eukaryote:0-1034(+)	https://doi.org/10.1111/j.1574-6941.2012.01408.x	Marine water, depths of 300– 370 m on the continental margin of the ﬁshing ground Haltenbanken in the Norwegian Sea, coral reef near
CHO6	Newly identified and named in this study	1	1	1	Choanoflagellatea (see Fig. 2b)	ncbi_metagenomes_18S_rRNA::VFQS010042720.1_Mine_tailings_metagenome@_NODE_42716_length_2171_cov_6.50331__whole_genome_shotgun_sequence:954-2171(+)	https://philjournalsci.dost.gov.ph/metagenomic-analysis-reveals-the-presence-of-heavy-metal-response-genes-from-cyanobacteria-thriving-in-balatoc-mines-benguet-province-philippines/	Mine tailings from Benguet, Philippines
orphan lineage JBGOPN0101245395	Newly identified in this study	1	1	None	Choanoflagellatea (see Fig. 2b)	ncbi_metagenomes_18S_rRNA::JBGOPN0101245395.1_Lake_water_metagenome@_isolate_Part3_Ga0590176_08719518__whole_genome_shotgun_sequence:9-1193(+)	https://doi.org/10.1038/s41597-024-03826-8	Freshwater lake, Wisconsin
orphan lineage GU290101	Newly identified in this study	1	1	None	Choanoflagellatea (see Fig. 2b)	Silva_18S_rRNA::GU290101.1.1910_Eukaryota-Amorphea-Obazoa-Opisthokonta-Holozoa-Choanozoa-Choanoflagellata-Choanoflagellida-Craspedida-uncultured_eukaryote:1-1910(+)	https://doi.org/10.3354/ame01465	Freshwater, Lake Tanganyika, metalimnion
orphan lineage JAKFZD010052931	Newly identified in this study	1	1	None	Choanoflagellatea (see Fig. 2b)	ncbi_metagenomes_18S_rRNA::JAKFZD010052931.1_Drinking_water_metagenome@_ND5_0052931__whole_genome_shotgun_sequence:849-2806(+)	https://doi.org/10.1186/s40168-020-00813-0	Drinking water metagenome, Netherlands
FRESHIP1	Previously identified and named in https://doi.org/10.1093/molbev/mst006	15	25	41	Ichthyosporea (see Fig. 2a)	Silva_18S_rRNA::OESY010031960.4801.6592_Eukaryota-Amorphea-Obazoa-Opisthokonta-Holozoa-Choanozoa-Choanoflagellata-Ichthyosporea-Ichthyophonae-Ichthyophonidae-Amoebidium-Rotaria_magnacalcarata:0-1792(+)	https://www.ncbi.nlm.nih.gov/bioproject/PRJEB23519	Contig from a rotifer genome assembly
						Latz_18S_rRNA::ERR6637203_ERR6637203.10420_Otu063_2:0-1212(+)	https://www.ncbi.nlm.nih.gov/bioproject/PRJEB47297	Marine metagenome
						Latz_18S_rRNA::ERR6637204_c-107_conseq_Otu33_7:0-1212(+)	https://www.ncbi.nlm.nih.gov/bioproject/PRJEB47297	Marine metagenome
						Latz_18S_rRNA::ERR6637205_ERR6637205.6699_Otu062_2:0-1212(+)	https://www.ncbi.nlm.nih.gov/bioproject/PRJEB47297	Marine metagenome
						Latz_18S_rRNA::ERR6637206_c-179_conseq_Otu038_6:0-1212(+)	https://www.ncbi.nlm.nih.gov/bioproject/PRJEB47297	Marine metagenome
						Latz_18S_rRNA::ERR6637207_ERR6637207.2447_Otu68_2:0-1212(+)	https://www.ncbi.nlm.nih.gov/bioproject/PRJEB47297	Marine metagenome
						Latz_18S_rRNA::ERR6637208_c-123_conseq_Otu052_3:0-1212(+)	https://www.ncbi.nlm.nih.gov/bioproject/PRJEB47297	Marine metagenome
						ncbi_metagenomes_18S_rRNA::JBGOPL0103437241.1_Lake_water_metagenome@_isolate_Part1_Ga0590176_24066029__whole_genome_shotgun_sequence:1-1073(+)	https://doi.org/10.1038/s41597-024-03826-8	Freshwater lake, Wisconsin
						Jamy_18S_rRNA::c-2955_conseq_Otu0199_67_freshwater_permafrost_Eukaryota_Obazoa_Opisthokonta_Ichthyosporea_Ichthyophonida_Ichthyosphonida_X_Ichthyophonidae_Freshwater_Ichthyophonidae_Freshwater_X_Ichthyophonidae_Freshwater_X_sp_Species:0-1230(+)	https://doi.org/10.1038/s41559-022-01838-4	Freshwater, multiple permafrost thaw ponds
						Silva_18S_rRNA::KY355604.1.1058_Eukaryota-Amorphea-Obazoa-Opisthokonta-Holozoa-Choanozoa-Choanoflagellata-Ichthyosporea-Ichthyophonae-Ichthyophonidae-Freshwater_Ichthyosporeans_1-uncultured_eukaryote:1-1057(+)	https://doi.org/10.1007/s11274-017-2217-6	Freshwater / waste water treatment plant, Evry, France
						Silva_18S_rRNA::HQ219425.1.2606_Eukaryota-Amorphea-Obazoa-Opisthokonta-Holozoa-Choanozoa-Choanoflagellata-Ichthyosporea-Ichthyophonae-Ichthyophonidae-Freshwater_Ichthyosporeans_1-uncultured_Ichthyosporea:0-1768(+)	https://doi.org/10.1111/j.1462-2920.2011.02444.x	Freshwater / dimictic and eutrophic Lake Aydat, Massif Central, France
						Jamy_18S_rRNA::c-1610_conseq_Otu0204_50_freshwater_Erken-fw_Eukaryota_Obazoa_Opisthokonta_Ichthyosporea_Ichthyophonida_Ichthyosphonida_X_Ichthyophonidae_Freshwater_Ichthyophonidae_Freshwater_X_Ichthyophonidae_Freshwater_X_sp_Species:0-1234(+)	https://doi.org/10.1038/s41559-022-01838-4	Freshwater, hemi-boreal, agricultural landscape
						Silva_18S_rRNA::JN547290.1.949_Eukaryota-Amorphea-Obazoa-Opisthokonta-Holozoa-Choanozoa-Choanoflagellata-Ichthyosporea-Ichthyophonae-Ichthyophonidae-Freshwater_Ichthyosporeans_1-uncultured_eukaryote:0-948(+)	Unpublished	Freshwater, Villerest reservoir
						Jamy_18S_rRNA::c-2580_conseq_Otu1002_3_freshwater_permafrost_Eukaryota_Obazoa_Opisthokonta_Ichthyosporea_Ichthyophonida_Ichthyosphonida_X_Ichthyophonidae_Freshwater_Ichthyophonidae_Freshwater_X_Ichthyophonidae_Freshwater_X_sp_Species:0-1232(+)	https://doi.org/10.1038/s41559-022-01838-4	Freshwater, multiple permafrost thaw ponds
						Silva_18S_rRNA::GU479961.1.1465_Eukaryota-Amorphea-Obazoa-Opisthokonta-Holozoa-Choanozoa-Choanoflagellata-Ichthyosporea-Ichthyophonae-Ichthyophonidae-Freshwater_Ichthyosporeans_1-uncultured_Eccrinales:9-1464(+)	https://doi.org/10.1016/j.protis.2010.05.003	Freshwater / water from Praz Rodet peat bog, Jura Mountains, Switzerland
						Jamy_18S_rRNA::c-1142_conseq_Otu550_3_soil_Skogaryd-peat_Eukaryota_Obazoa_Opisthokonta_Ichthyosporea_Ichthyophonida_Ichthyosphonida_X_Ichthyophonidae_Freshwater_Ichthyophonidae_Freshwater_X_Ichthyophonidae_Freshwater_X_sp_Species:0-1246(+)	https://doi.org/10.1038/s41559-022-01838-4	Soil, composite sample from wet and dry areas (peat)
						Jamy_18S_rRNA::c-4590_conseq_Otu0714_6_freshwater_permafrost_Eukaryota_Obazoa_Opisthokonta_Ichthyosporea_Ichthyophonida_Class:0-1230(+)	https://doi.org/10.1038/s41559-022-01838-4	Freshwater, multiple permafrost thaw ponds
						Jamy_18S_rRNA::c-7715_conseq_Otu0927_4_freshwater_permafrost_Eukaryota_Obazoa_Opisthokonta_Ichthyosporea_Ichthyophonida_Ichthyosphonida_X_Ichthyophonidae_Freshwater_Ichthyophonidae_Freshwater_X_Ichthyophonidae_Freshwater_X_sp_Species:0-1212(+)	https://doi.org/10.1038/s41559-022-01838-4	Freshwater, multiple permafrost thaw ponds
						Silva_18S_rRNA::AB971047.1.1304_Eukaryota-Amorphea-Obazoa-Opisthokonta-Holozoa-Choanozoa-Choanoflagellata-Ichthyosporea-Ichthyophonae-Ichthyophonidae-Freshwater_Ichthyosporeans_1-uncultured_freshwater_eukaryote:1-1299(+)	Unpublished	Freshwater / lake surface water sample, Japan
						Jamy_18S_rRNA::m64077_200204_130436_145229418_ccs_single-barcode_Otu1287_2_freshwater_permafrost_Eukaryota_Obazoa_Opisthokonta_Ichthyosporea_Ichthyophonida_Ichthyosphonida_X_Ichthyophonidae_Freshwater_Ichthyophonidae_Freshwater_X_Ichthyophonidae_Freshwater_X_sp_Species:0-1232(+)	https://doi.org/10.1038/s41559-022-01838-4	Freshwater, multiple permafrost thaw ponds
						Jamy_18S_rRNA::m64077_200204_130436_72286950_ccs_double-barcode_Otu1182_2_freshwater_permafrost_Eukaryota_Obazoa_Opisthokonta_Ichthyosporea_Ichthyophonida_Ichthyosphonida_X_Ichthyophonidae_Freshwater_Ichthyophonidae_Freshwater_X_Ichthyophonidae_Freshwater_X_sp_Species:0-1219(+)	https://doi.org/10.1038/s41559-022-01838-4	Freshwater, multiple permafrost thaw ponds
						Jamy_18S_rRNA::c-3785_conseq_Otu1140_4_freshwater_Skogaryd-fw_Eukaryota_Obazoa_Opisthokonta_Ichthyosporea_Ichthyophonida_Class:0-1223(+)	https://doi.org/10.1038/s41559-022-01838-4	Freshwater, hemiboreal, forest landsca
						Jamy_18S_rRNA::c-3768_conseq_Otu1066_3_freshwater_permafrost_Eukaryota_Obazoa_Opisthokonta_Ichthyosporea_Ichthyophonida_Ichthyosphonida_X_Ichthyophonidae_Freshwater_Ichthyophonidae_Freshwater_X_Ichthyophonidae_Freshwater_X_sp_Species:0-1229(+)	https://doi.org/10.1038/s41559-022-01838-4	Freshwater, multiple permafrost thaw ponds
						ncbi_metagenomes_18S_rRNA::JBGOPM0106358173.1_Lake_water_metagenome@_isolate_Part2_Ga0590176_44517517__whole_genome_shotgun_sequence:8-759(+)	https://doi.org/10.1038/s41597-024-03826-8	Freshwater lake, Wisconsin
						Silva_18S_rRNA::EU144001.1.800_Eukaryota-Amorphea-Obazoa-Opisthokonta-Holozoa-Choanozoa-Choanoflagellata-Ichthyosporea-Ichthyophonae-Ichthyophonidae-Amoebidium-uncultured_eukaryote:1-800(+)	https://doi.org/10.1007/s00248-008-9377-8	Freshwater lake, China
FRESHIP2	Previously identified and named in https://doi.org/10.1093/molbev/mst006	8	12	18	Ichthyosporea (see Fig. 2a)	Silva_18S_rRNA::KC486775.1.1637_Eukaryota-Amorphea-Obazoa-Opisthokonta-Holozoa-Choanozoa-Choanoflagellata-Ichthyosporea-Ichthyophonae-Abeoformidae-uncultured_Amoebidium:0-1633(+)	https://doi.org/10.3389/fmicb.2013.00115	Freshwater Lake Tyrrell, Australia
						Silva_18S_rRNA::DQ244007.1.1697_Eukaryota-Amorphea-Obazoa-Opisthokonta-Holozoa-Choanozoa-Choanoflagellata-Ichthyosporea-Ichthyophonae-Abeoformidae-uncultured_Choanoflagellida:0-1697(+)	https://doi.org/10.1111/j.1462-2920.2006.01111.x	Freshwater Lake Pavin, France
						Silva_18S_rRNA::DQ244041.1.1696_Eukaryota-Amorphea-Obazoa-Opisthokonta-Holozoa-Choanozoa-Choanoflagellata-Ichthyosporea-Ichthyophonae-Abeoformidae-uncultured_Choanoflagellida:0-1696(+)	https://doi.org/10.1111/j.1462-2920.2006.01111.x	Freshwater Lake Pavin, France
						ncbi_metagenomes_18S_rRNA::JBGOPR0104613203.1_Lake_water_metagenome@_isolate_Part7_Ga0590176_32299904__whole_genome_shotgun_sequence:7-909(-)	https://doi.org/10.1038/s41597-024-03826-8	Freshwater lake, Wisconsin
						Jamy_18S_rRNA::c-8816_conseq_Otu0427_6_freshwater_Erken-fw_Eukaryota_Obazoa_Opisthokonta_Ichthyosporea_Ichthyophonida_Class:0-1201(+)	https://doi.org/10.1038/s41559-022-01838-4	Freshwater, hemi-boreal, agricultural landscape
						Jamy_18S_rRNA::m64077_200204_130436_135596623_ccs_double-barcode_Otu1478_2_freshwater_Skogaryd-fw_Eukaryota_Obazoa_Opisthokonta_Ichthyosporea_Ichthyophonida_Class:0-1178(+)	https://doi.org/10.1038/s41559-022-01838-4	Freshwater, hemiboreal, forest landsca
						Jamy_18S_rRNA::m64077_200204_130436_172362577_ccs_single-barcode_Otu1214_2_freshwater_permafrost_Eukaryota_Obazoa_Opisthokonta_Ichthyosporea_Ichthyophonida_Class:0-1472(+)	https://doi.org/10.1038/s41559-022-01838-4	Freshwater, multiple permafrost thaw ponds
						ncbi_metagenomes_18S_rRNA::JBGOPM0102023204.1_Lake_water_metagenome@_isolate_Part2_Ga0590176_14165475__whole_genome_shotgun_sequence:0-1132(-)	https://doi.org/10.1038/s41597-024-03826-8	Freshwater lake, Wisconsin
						Jamy_18S_rRNA::c-1036_conseq_Otu0453_34_freshwater_Erken-sed_Eukaryota_Obazoa_Opisthokonta_Ichthyosporea_Ichthyophonida_Class:0-1287(+)	https://doi.org/10.1038/s41559-022-01838-4	Freshwater sediment
						Jamy_18S_rRNA::c-1591_conseq_Otu0389_7_freshwater_Erken-fw_Eukaryota_Obazoa_Opisthokonta_Ichthyosporea_Ichthyophonida_Class:0-1287(+)	https://doi.org/10.1038/s41559-022-01838-4	Freshwater, hemi-boreal, agricultural landscape
						Jamy_18S_rRNA::c-1860_conseq_Otu0642_7_freshwater_permafrost_Eukaryota_Obazoa_Opisthokonta_Ichthyosporea_Ichthyophonida_Class:0-1287(+)	https://doi.org/10.1038/s41559-022-01838-4	Freshwater, multiple permafrost thaw ponds
						Jamy_18S_rRNA::c-9327_conseq_Otu0910_6_freshwater_Skogaryd-fw_Eukaryota_Obazoa_Opisthokonta_Ichthyosporea_Ichthyophonida_Class:0-1163(+)	https://doi.org/10.1038/s41559-022-01838-4	Freshwater, hemiboreal, forest landsca
SOILIP1	Previously identified and named in https://doi.org/10.1038/s42003-024-06608-5	2	2	38	Ichthyosporea (see Fig. 2a)	Jamy_18S_rRNA::c-3462_conseq_Otu0422_26_soil_Sweden_Eukaryota_Obazoa_Opisthokonta_Ichthyosporea_Ichthyophonida_Class:0-1239(+)	https://doi.org/10.1038/s41559-022-01838-4	Soil, pine forest
						Jamy_18S_rRNA::c-3773_conseq_Otu0351_37_soil_Sweden_Eukaryota_Obazoa_Opisthokonta_Ichthyosporea_Ichthyophonida_Pseudoperkinsidae_Pseudoperkinsidae_X_Family:0-1236(+)	https://doi.org/10.1038/s41559-022-01838-4	Soil, pine forest
MAIPh1	Previously identified and named in https://doi.org/10.1038/s42003-024-06608-5	4	5	4	Ichthyosporea (see Fig. 2a)	Silva_18S_rRNA::KC315811.1.1644_Eukaryota-Amorphea-Obazoa-Opisthokonta-Holozoa-Choanozoa-Choanoflagellata-Ichthyosporea-Ichthyophonae-Pseudoperkinsidae-uncultured_eukaryote:1-1644(+)	https://doi.org/10.1007/s10750-013-1604-8	Freshwater, Lake Karla
						ncbi_metagenomes_18S_rRNA::JBGOPR0106247814.1_Lake_water_metagenome@_isolate_Part7_Ga0590176_43744785__whole_genome_shotgun_sequence:0-767(+)	https://doi.org/10.1038/s41597-024-03826-8	Freshwater lake, Wisconsin
						Silva_18S_rRNA::JN547263.1.1001_Eukaryota-Amorphea-Obazoa-Opisthokonta-Holozoa-Choanozoa-Choanoflagellata-Ichthyosporea-Ichthyophonae-Pseudoperkinsidae-uncultured_eukaryote:1-1000(+)	Unpublished	Freshwater, Lake Baikal
						Jamy_18S_rRNA::c-2522_conseq_Otu0279_67_freshwater_Erken-sed_Eukaryota_Obazoa_Opisthokonta_Ichthyosporea_Ichthyophonida_Pseudoperkinsidae_Pseudoperkinsidae_X_Pseudoperkinsidae_X_Genus:0-1231(+)	https://doi.org/10.1038/s41559-022-01838-4	Freshwater sediment
						Jamy_18S_rRNA::c-210_conseq_Otu132_24_surface_Ms2-sur_Eukaryota_Obazoa_Opisthokonta_Ichthyosporea_Ichthyophonida_Pseudoperkinsidae_Pseudoperkinsidae_X_Pseudoperkinsidae_X_Pseudoperkinsidae_X_sp_Species:0-1230(+)	https://doi.org/10.1038/s41559-022-01838-4	Marine water, euphotic surface
orphan lineage LC220088	Previously identified in https://doi.org/10.1038/s42003-024-06608-5	1	1	None	Ichthyosporea (see Fig. 2a)	Silva_18S_rRNA::LC220088.1.771_Eukaryota-Amorphea-Obazoa-Opisthokonta-Holozoa-Choanozoa-Choanoflagellata-Ichthyosporea-Ichthyophonae-Ichthyophonidae-Paramoebidium-uncultured_eukaryote:2-770(+)	Unpublished	Freshwater lake sediment
orphan lineage c-2682_conseq_Otu1022	Previously identified in https://doi.org/10.1038/s42003-024-06608-5	1	1	None	Ichthyosporea (see Fig. 2a)	Jamy_18S_rRNA::c-2682_conseq_Otu1022_5_freshwater_Skogaryd-fw_Eukaryota_Obazoa_Opisthokonta_Ichthyosporea_Ichthyophonida_Pseudoperkinsidae_Pseudoperkinsidae_X_Family:0-1232(+)	https://doi.org/10.1038/s41559-022-01838-4	Freshwater, hemiboreal, forest landsca
