## Supplementary material for "Uncharacterized unicellular relatives reveal key gaps in sampling diversity for reconstructing animal origins": Data S3

### Sheet: OPI1
OPI1 (222 EukBank ASVs)
	Total number of reads across EukBank samples aggregated by environmental category
ASV	Marine water	Marine ice	Marine sediment	Marine organism	Land water	Land freshwater	Land sediment	Land soil	Land organism
8c91cbd1f0794e0c4175a6caee277cedf4bd0100	0	0	0	0	0	0	0	22	0
20eb4461984cda537761f1bfda9d4c4751342054	0	0	0	0	0	0	0	10	0
ffb785bac13e4ee535f0289f729c6f40659ddf1d	0	0	0	0	0	0	0	20	0
0f4d8525cc26a6af037a77016b8b1fabe5ddd9f8	0	0	0	0	0	0	0	23	0
6ba1a13e339dbb2685d352d2fb1e12e9a51a8732	0	0	0	0	0	0	0	263	0
12355a5a50d5cb6f68183c7d1d5e087778476a17	0	0	0	0	0	0	0	43	0
b1452090b2154fc59c42b5a3158067a504e23b26	0	0	0	0	0	0	0	10	0
1f8e3fe8ad76aec02823013978969e7e6e4a60e5	0	0	0	0	0	0	12	0	0
f39d2e4a7bc1dc2e1f3b133c636e4a2cd60c5216	0	0	0	0	0	0	3	75	0
339bcf13354dc031a81ef6bff65a8eb3c9a8f3a3	0	0	0	0	0	0	0	182	0
cec14e51f588d6f779dbdb6771e3864cfe51fd85	0	0	0	0	0	0	0	13	0
4a27e9626b91d2e8e38e1c7912959017a918128f	0	0	0	0	0	0	0	11	0
f5ba2b5046f122eee384c7557d48fb6f437c4a68	0	0	0	0	0	0	1	10	0
501ea0b17bd4f09856235c2b338038c68a04487e	0	0	0	0	0	0	0	10	0
3c69ae4872f7299300e8b880e9a24dc4936db82d	0	0	0	0	0	0	0	35	0
01b774fd318d0da1a4acfb755588443587555675	0	0	0	0	0	0	0	82	0
d52aa3289031e7248d994137373b15f94b2f3d87	0	0	0	0	0	0	0	27	0
480bf34d279d0c57269be5eddeb3411e9e3df52b	0	0	1	0	0	0	1	46	0
cf7c8b08b736606b51b8f2b672b86e21f8608e4d	0	0	0	0	0	0	0	32	0
68e42bc5e3f186e96520bea25e3fd39916842fb4	0	0	0	0	0	0	0	106	0
addd6843c230bf0f4f4554209d93a635dbc7308e	0	0	0	0	0	0	0	14	0
17651ebe508ed3e7204788f51d57ed1351cbb7e5	0	0	0	0	0	0	0	10	0
9856f59ad4b7ed4ff3892c58ac91823b6197cc67	0	0	0	0	0	0	0	98	0
2fe742c8e5e74274a1fee5446eb3aa738fa906e7	0	0	0	0	0	0	0	91	0
caa8421fe75972939a40e8a49975200c400c69f7	0	0	0	0	0	0	0	13	0
c024f981ac40897186c4d1d9de9385f53c2e730c	0	0	0	0	0	0	0	17	0
ef83f8b47e0017b81cb28c582289020d6f5a5925	0	0	0	0	0	0	0	15	0
8db6cabbe7635840a625a7faae195c1c8755a1ef	0	0	0	0	0	0	0	10	0
01d10dc590812d2d83c223483ca9600db19f9902	0	0	0	0	0	0	0	23	0
0680d1a3a0f1ba4e35b54947ee2a8a78d6d267d2	0	0	1	0	0	0	0	66	0
8b5d90f59b998a65d9f9e1a7b134e67744c5ff05	0	0	0	0	0	0	0	11	0
ea6923119c75ad63acfe3bd5f12f99913ff62107	0	0	0	0	0	0	0	21	0
8331d627b77ecc3af8e7af0f3e41c1609d34911a	0	0	0	0	0	0	0	12	0
3bc8a80b19e19676d2f49f5dc1abc32475f25642	0	0	0	0	0	0	0	27	0
1c614721c8b12379af86d130ce4eb1bb56d35851	0	0	0	0	0	0	0	15	0
0ba16813bdf2cc9680c3969c8c610239d32f2517	0	0	0	0	0	0	0	55	0
b9504c90237dbcfe8d4c9bf12845513eadb1e581	0	0	0	0	0	0	0	11	0
0eff7b453153138684d2b8d952ffb09889e91fc0	0	0	0	0	0	0	0	14	0
d95800da8bb1a58261246e713f5397caf05b656e	0	0	0	0	0	0	0	116	0
dbf7ebb6cc2defbdc755bb0c0ba7aa3c7117bd5a	0	0	0	0	0	0	4	19	0
8195e1112115b08a70409e0184e3fdb5837c5715	0	0	0	0	0	0	0	414	0
7bfa74801225c7000c04ae59648f82a31af98dba	0	0	0	0	0	0	0	11	0
927662166fb597f393d3a2e5e76550bcf0194c54	0	0	0	0	0	0	0	15	0
f38efe56d530e8c81d403e222602cda2e4fdae8c	0	0	0	0	0	0	0	20	0
321c38f9a29710afeb66c96aa67cb9600d4e60ab	0	0	0	0	0	0	0	260	0
ece6f0a92d6c22a3eaa25922e9aa5fc506bf1ebd	0	0	0	0	0	0	0	223	0
36bd314bcefe360e2fb04c8db17da9b663f00562	0	0	0	0	0	0	0	16	0
3ea6bcd2eed8d5798758ca848945a41722ef4bf1	0	0	0	0	0	0	0	81	0
896062e0419ce18fbfebb444720126b542365ff9	0	0	0	0	0	0	0	237	0
22106a0e963ceaffa82d9be081f26360fc44b818	0	0	0	0	0	0	0	119	0
916c6f20ff2a538d6ca69864477f6d4386192757	0	0	0	0	0	0	0	24	0
0dba817f1d04179b6bcc120ea9a8f15e62c88c04	0	0	0	0	0	0	0	15	0
a520f03b7ab3b46b73009f72983aa14504c40d2a	0	0	0	0	0	0	0	687	0
c821f4085c8f717e07b994d671b164ee3c22e8bd	0	0	0	0	0	0	0	12	0
98456c83506fbc7816d73a623eb49ee8f8536210	0	0	0	0	0	0	0	10	0
4e2b4b02125ff05822284881f995135324c55762	0	0	0	0	0	1	0	19	0
3f7a45a2308b8c8db7187de13e1e949c144686b8	0	0	0	0	0	0	0	31	0
200383072c19fc734c792ce69c8ba3bdaa549e09	0	0	0	0	0	0	0	13	0
6f1eba99cefc8c2205f2eb863dfdefa4f35893e6	0	0	0	0	0	0	0	10	0
0fd9f9c8579ca1a9ae0c5a5a35e00b3c509b0558	0	0	0	0	0	0	0	3473	0
5902da26533fe95773ef03b419256f13b0c18f46	0	0	0	0	0	0	0	80	0
929b8040091047d1921298ac09826b7839bcfb96	0	0	0	0	0	0	0	10	0
dbaba1666e54525bcab89818daab1f4b2afaaef6	0	0	0	0	0	0	0	51	0
195f00f3f760a89d5f2ac4b42df8a2af4e3286a7	0	0	0	0	0	0	0	22	0
79271740b32065b55ce8e27b444f4a546156491c	0	0	0	0	0	0	0	19	0
67cdf6b63f0d9170f52055b6b30043751d914804	0	0	0	0	0	0	0	25	0
7f12a0f056f7f5204731c3f3c210b96afebeaf33	0	0	0	0	0	0	0	416	0
84eb6bc558cf47d1302f0395dabad3c7c9dffdad	0	0	0	0	0	0	0	29	0
0a8cf1c90c338f0bf60ca1d2a22ef8e472840a27	0	0	0	0	0	0	0	68	0
e0a0939baa9199b590e8d9bd980fc563571df5e3	0	0	0	0	0	0	0	1845	0
6c7869027c67e2be95e49dc01681b3cae5960fb4	0	0	0	0	0	2	0	16	0
cf4a0113c226922043c3f251aad9d0accfe9dcca	0	0	0	0	0	0	0	14	0
c84070344377b2e224f4dda679d77adac2b9d5c0	0	0	0	0	0	0	1	30	0
ed232ecd470b633ba00107ae0e77de52f027c3d1	0	0	0	0	0	0	0	98	0
c7336c4e9221ed96c2d56e5a573e182a69b402d1	0	0	0	0	0	0	0	17	0
819c3af89d50eb3236cc86151347186c7d2fc218	0	0	0	0	0	0	0	18	0
2f3e30c3761c3e0a8ec3fc71082b56acc56ffb54	0	0	0	0	0	0	0	24	0
5228590be2a4b969f7db045205bd4c7d479979be	0	0	0	0	0	0	0	11	0
356f5e9f8510983f9d237963565bef17c45f1645	0	0	0	0	0	0	0	362	0
857fbaab4acf1c689d86e12d0c4c018fb2395305	0	0	0	0	0	0	0	55	0
15b718d19e540d2a1a9ef11d24b7d7fd9c3b13ff	0	0	0	0	0	0	0	38	0
31f1b456831ed9a11f4ba7e05f83ed45afc4ad30	0	0	0	0	0	1	0	46	0
6920af553209fb7cb5b2e755ecf9ab69beaa2468	0	0	0	0	0	0	0	20	0
cdc98c0d995fc4c12f8446aa3e819b50d6e473b9	0	0	0	0	0	0	0	14	0
af3160e436e2b0486cf6c4bf301bf9236033b5e2	0	0	0	0	0	0	0	10	0
377f444b75fe186ec2f47c5b390a84f303e5971f	0	0	0	0	0	0	0	232	0
7efb5a5636b8b486582b56682226a61df2f2c34f	0	0	0	0	0	0	0	29	0
c85c9761669c8317ac48b2cc8b21d2cdb2791819	0	0	0	0	0	0	0	12	0
0607efeb4ea59728038f5a4d3e75ef2b14ef86bd	0	0	0	0	0	0	0	17	0
915c3efd412c30fb50e420be496d44bd84e2e562	0	0	0	0	0	0	0	312	0
ca394ece08f2069d0fa648bae889f0ebbe8f4bfd	0	0	0	0	0	0	0	13	0
1eba9f3b8d8d857ade00d6d5a698fcd386fd8892	0	0	0	0	0	1	0	150	0
5f3f6d9794b7f892b0db5eb0b3fbab27479ac9f7	0	0	0	0	0	0	0	604	0
680ade4ec68f0a919cfc502cec54f38940cbf39e	0	0	0	0	0	0	0	20	0
e2ac59b6d02b3e28a5bf41ed25d69eaf6d151c2b	0	0	0	0	0	0	0	841	0
93914ad3878862085ef9410021d8144e343866c6	0	0	0	0	0	0	0	16	0
efcb5f98b1fa1c0e121b0b9742fd62ce275bab20	0	0	0	0	0	0	0	17	0
6aecbb880621c1becfbc3ca1a1c80473e72fa525	0	0	0	0	0	0	0	113	0
42052345a0a83d706641760866f335fa80c73f05	0	0	0	0	0	0	0	27	0
88a04ceaced74746051c6bac5e3e9ec270b408e3	0	0	0	0	0	0	0	13	0
b89b5190541b48f6f11f2d51c15a55894d9ffae2	0	0	0	0	0	0	0	17	0
595d326277d53f5b07a5d25a7efb86519a78add7	0	0	0	0	0	0	0	27	0
6d64cb3f0c9b0fdde75c5c942a9e5f7de648cffb	0	0	0	0	0	0	0	12	0
e9477d54c919f42295cb0f4361d8737c76132ffd	0	0	0	0	0	0	0	15	0
43690fd2c0ef41f3b421e5f6b1cd216b89e6f868	0	0	0	0	0	0	0	10	0
81203403e2d384e20df95dc778cf42be97d380db	0	0	0	0	0	0	0	98	0
7e38e80403e01ab6c9c1acf6f3bb3269ed9b3b97	0	0	0	0	0	13	0	0	0
3e23f987757c02de4b20a0aef59bbd15d229b920	0	0	0	0	0	0	0	204	0
86fb562a5607a4b5eca69af5e0ac00909d9ecdfb	0	0	0	0	0	0	0	59	0
4371aa294a9c8dd81d0c7a62a86b0cf0a3a77632	0	0	0	0	0	0	0	12	0
2387ee1ece7b0b1a3f9caaa87e73790a62734669	0	0	0	0	0	0	0	22	0
bf4db5f805d6709ed977b4921ce609011fca37e2	0	0	0	0	0	0	0	41	0
995aaf8c64684d4f98493618dce00fc59a18cb85	0	0	0	0	0	0	0	20	0
8777a78a68fc86862f8eca3fdbe113e84a4bcb59	0	0	0	0	0	0	0	207	0
e5ecd1d87048a6d2d1960b368df93c45f12ca9cf	0	0	0	0	0	0	0	26	0
3d3875a250d185e52355e38129e135796b94a261	0	0	0	0	0	0	0	14	0
8ed8ffa8577a741b9afa44ee65879b28d643037a	0	0	0	0	0	0	30	1	0
49f51ba12967cd1348e6da08c32bf691eaabdb36	0	0	0	0	0	0	0	306	0
e7e573625eb5afbbdc9a4c945e45c8b596b1d2ef	0	0	0	0	0	0	0	12	0
16a396d9b08002b510d650f009d64dc4dd41fbaf	0	0	0	0	0	0	0	16	0
0c8c017e318165d9ded9d6b8de6f330748d1ce10	0	0	0	0	0	0	0	22	0
55a7b04628a18f6d125f8ff63b5c3a5af3b87e91	0	0	0	0	0	0	0	11	0
9b93903886769cebcdfc563f73dc17c55b74e148	0	0	0	0	0	0	0	1476	0
6a0a436a18ffc53f4960eeb011568d4a382890e8	0	0	0	0	0	0	0	16	0
e9c70ea1c0596ba726ed69ea66e3aba37b1a79f1	0	0	0	0	0	0	0	92	0
fac5484355bc25d492e0959d98c07489670c04d5	0	0	0	0	0	0	0	31	0
297c4780e704c9a718fed2ca43feb959f9c03957	0	0	0	0	0	0	0	57	0
ab0ac4546def69348caba45526e62663fa806fd0	0	0	0	0	0	0	0	41	0
f82d2044e1e7532a9a09be2b1440a365e6129825	0	0	0	0	0	0	0	65	0
5a71f4cffce8a6f52a3d842ce14580d654b41e91	0	0	0	0	0	0	0	14	0
2cf5e1a62f65b43f1ff5b0073eca732555f452b3	0	0	0	0	0	0	0	18	0
6c97dc0a63c4c1424ab1cf2a46b5107e1b85829d	0	0	0	0	0	0	0	77	0
ed36882a847c7c693db79e704acae2e075b5a4ad	0	0	0	0	0	0	0	15	0
9d761b4154a791941f8195df115e84a91ee7fd07	0	0	0	0	0	0	0	14	0
1c17528ee672b0b2e198c1ecf9aba39d429e0a4d	0	0	0	0	0	0	0	48	0
12a793eabdc3d60507d2386ea02c987826dcb6e5	0	0	0	0	0	0	0	41	0
913fe3189e2febc4974368b04edd65d8fdd6d479	0	0	0	0	0	14	0	0	0
28507a0175ce07df598cd91af233c27f59c3891d	0	0	0	0	0	0	0	58	0
865db2a96f26466cbfa1a577e7d467005210f6b4	0	0	0	0	0	0	0	173	0
6e146f4ba68d75fe8b92703a4654798742bb67dc	0	0	0	0	0	0	0	21	0
c964da16576882e92148bbc405873b6281229496	0	0	0	0	0	0	0	166	0
381017007ed994d98e6d4e4db944d02a959b8489	0	0	0	0	0	0	0	16	0
ed979058ee8c3055bb9bb03b611b3a4e429ffc31	0	0	0	0	0	0	0	234	0
b1c10618850295d2e245689149539a9c73b73938	0	0	0	0	0	0	0	12	0
d2356c868750fb4a820454843890a92c4aab8000	0	0	0	0	0	0	0	20	0
ad2f03d084fa50af2ac4faba6f72f2bb527f5718	0	0	0	0	0	0	0	20	0
0acccc3c9357c3cfde87102f406d22ba538d022b	0	0	0	0	0	0	0	53	0
3d033e8ce25690f86ee65928d0f983ba35f36350	0	0	0	0	0	0	0	11	0
d4cd3103dca30902b4a812b0abf8e32019d550db	0	0	0	0	0	0	0	45	0
6d32034b2e33941a847225229a6f4259ac1b2665	0	0	0	0	0	0	0	1382	0
f6626cc51c5d03d546460bbc4477977419cf37ad	0	0	0	0	0	0	0	89	0
0434085b9af411e6a4d53db6589a5ba28e995ef5	0	0	0	0	0	0	0	17	0
68d96537a30fa3d10ab13da6b9112d3fbed1ffa0	0	0	0	0	0	0	0	45	0
383df532ab3830cdd4fe6d84dd9f4bb87c49fe3a	0	0	0	0	0	0	0	30	0
9e85674a606f3e9d29b7c1658b43e9b5319d549c	0	0	0	0	0	0	0	39	0
dda0b2e9665b98cdd18af2b383af088ea39c8af4	0	0	0	0	0	0	0	41	0
e73ab5efe1ddf8cd8509e30a90f5d09a235e267d	0	0	0	0	0	0	0	11	0
f78a07bdf0e26041ec023fd53db1bc2bd99219a5	0	0	0	0	0	1	1	166	0
ff024904d7573d8f6f3d0b67c8eb11e572563e6b	0	0	0	0	0	0	0	12	0
3cacb9802d9a29e9634c3be27d79a001a2dbcf9e	0	0	0	0	0	0	0	20	0
0d9388679766c2b8d2593b1d9653ff75a0ac50f1	0	0	0	0	0	0	0	82	0
c5bd43571278ccb0e67181968f25444da8493c44	0	0	0	0	0	0	0	44	0
1292793ab2a45ee050fbd6710c41053867f79172	17	0	0	0	0	0	0	0	0
823056d10b7be1e689b890f60a60f86695eb99d7	0	0	0	0	0	0	0	11	0
fb7b52e522c53fe1d55038742eec98ca61fd9b55	0	0	0	0	0	0	0	13	0
a028e1f7548fc860e9fbca7cda3d1cc1cd2a1abe	0	0	0	0	0	0	0	30	0
2138da06f1800b993139c98e20e84b69c7f94e3b	0	0	0	0	0	0	0	21	0
f7e34dbcd86d19916c0f047226a14ef418085caa	0	0	0	0	0	0	0	37	0
256ee52fa672fa0acfc5daab7763e9108ba2e370	0	0	0	0	0	1	0	23	0
667aa62a3576911c0c36fa19efb18d8fff454fc3	0	0	0	0	0	0	0	18	0
6f14bd2c58b9cea867e68e20fd535f82b5d097c5	0	0	0	0	0	0	0	16	0
5b803d8b3121ddb4c5cf2c0a7cb3fb6cf3476932	0	0	0	0	0	2	0	14	0
1c12360e3df8aba0ddd86fdbcbaa0bb89082c851	0	0	0	0	0	0	0	26	0
f0680b3589dfcb6493dd0e66dda307679ace3e0b	0	0	0	0	0	0	0	41	0
e14645aa9a284599d06f9f91f9d5ba07fd1563ee	0	0	0	0	0	0	0	254	0
07d234395df112ba475fd9f33eb5c4d43c95b536	0	0	0	0	0	0	0	56	0
c16d1334e82f9c84b547beacc540c7f2d81a1ea7	0	0	0	0	0	0	0	13	0
9e87e59aa68fe343f1ce70306e3348fb076c82a8	0	0	0	0	0	0	17	0	0
d2e548006af4878b85ed5f94f738839a539613be	0	0	0	0	0	0	0	47	0
9a7a20b4384b37fcadf2ef2e7c957c12ab76cbdc	0	0	0	0	0	0	0	2544	0
b57b3fed261099210df5ea15b9dd02d1659975fc	0	0	0	0	0	0	0	11	0
95d10628221ce7b64ecf94b744c694b17fd40313	0	0	0	0	0	0	0	53	0
d13626d7e9a28d573c40e10708592f6d4a98b7d0	0	0	0	0	0	0	0	166	0
38fc8962d74e3410dfe283f267df97f66ad792c6	0	0	0	0	0	0	0	71	0
5c5eabdfef413e87dfebbbb67e9ac08f703282ad	0	0	0	0	0	0	0	20	0
9a2dcc379c8d6c2ac005cadd6c16671c8c977beb	0	0	0	0	0	0	0	46	0
7709f1532e4a114a73c2eaaff0c94112e2797511	0	0	0	0	0	0	0	15	0
d30d46b54c05fbef31b935b367c864b12e19b159	0	0	0	0	0	0	0	18	0
cc94a29f1d43fdbf9203cf8ce71a2067e7b40228	0	0	0	0	0	0	0	20	0
250682cca6786517b7da9a151ced82a7637975bd	0	0	0	0	0	0	0	71	0
4684223476b777fda6e6a635d00a410954c1027d	0	0	0	0	0	0	0	10	0
23a05834aafebd368db23c5fa2e127ce5b83667e	0	0	0	0	0	0	0	20	0
a7214d8064e926043a9e457f9f575813d101bd5d	0	0	0	0	0	0	0	722	0
53af7e07c3e767ed70bff6aea68848141a5b662b	0	0	0	0	0	0	0	17	0
13c3d59ca2b1e1695098bceac9f080d81615a464	0	0	26	0	0	0	0	0	0
bfb41e2b087d0c61a343317b0b7dd9697b70ce8c	0	0	0	0	0	0	0	36	0
025459518e1f480979797493fc80fa7605509fcf	0	0	0	0	0	19	0	4	0
17ed4a95d449874fdd1118d6553a7c6b9ab82038	0	0	0	0	0	0	0	51	0
de0e2b90db368c9274ed35a44b73831b0a37a64b	0	0	0	0	0	0	1	38	0
d30f114a8a7088059366c8a63b3d6a6685408b94	0	0	0	0	0	0	0	13	0
9b1bf68f242533b88d61a86550ad3e6685117590	0	0	0	0	0	0	0	13	0
333edc7d86b0b4d7371f66d906d9c4e918025f50	0	0	0	0	0	0	0	13	0
4490e5c66de3bbe4741af9d4e9c472b9b419e471	0	0	0	0	0	0	0	36	0
318d52e6e630b72c5ebfeef9b3b8449d55067a17	0	0	0	0	0	1	0	46	0
a0f06e65295831580f1dd32f7be207aa5507ae46	0	0	0	0	0	0	0	234	0
a60dc01081608dbaad1d377e0a7447347d888941	0	0	0	0	0	0	0	12	0
2f6aa80aa75ff622debbd008fe613339e1ad1330	0	0	0	0	0	0	0	12	0
06302222c4852b1c4849a46b1eb9363697e5cf4a	0	0	0	0	0	0	0	171	0
c05f6ff658757854b98985dbc4bbdd9f36f4213d	0	0	0	0	0	0	0	63	0
abf0e6fa94abc24fd7bf5f6c94ca088b39178561	0	0	0	0	0	0	0	182	0
1797a91528b77787b465649b27448c568a93f280	0	0	0	0	0	0	0	78	0
7b0dc72b7c0cc6b68d13512b659ec40730561327	0	0	0	0	0	0	0	130	0
7cfa11f47f7174d8a5e8bb84b40bb7596dcb7992	0	0	0	0	0	0	0	10	0
70ccc75d68ae8010987ab4cfc659f4caa00ddc0d	0	0	0	0	0	0	0	39	0
008f9418b7eb9c7903afd83ef75470ebe9087f01	0	0	0	0	0	2	0	71	0
f69deafd3fbba99f6004cc4cd3c02bc7a5695101	0	0	0	0	0	0	0	10	0
ff452ce7f02ac9411064e98b2a907e7d247ce46c	0	0	0	0	0	0	0	12	0
7e4f63150c05efbce34bb26814e94bc143ae4695	0	0	0	0	0	0	0	99	0
6160b1691acb68bf78658f98a6415516aec1601f	0	0	0	0	0	0	0	20	0
ab683e7b9f9469d0c6172fb0018db6522b694ed7	0	0	0	0	0	0	0	17	0
7ada49404f381ee06b0a38823a12a0dc13064836	0	0	0	0	0	0	0	304	0
206ab5a3cfd35ef6b8fdaa657a6a652e19966fee	0	0	0	0	0	0	0	22	0

### Sheet: MAOP1
MAOP1 (315 EukBank ASVs)
	Total number of reads across EukBank samples aggregated by environmental category (n)
ASV	Marine water	Marine ice	Marine sediment	Marine organism	Land water	Land freshwater	Land sediment	Land soil	Land organism
b0092712814fd95d7a5efce8d35ca0081f288e02	74	0	0	0	0	0	0	0	0
77f08032ddfcdea503a73305d76d6ac4747a68a5	19	0	0	0	0	0	0	0	0
8752639386868159bd33675a8fd321f11d66ff08	2401	0	30	0	0	0	0	0	0
6ff32fb68d1a25eb8178787cf1967134d91f98e2	48	0	0	0	0	0	0	0	0
197ef974723a443495a74506a2dbe20e0cd94b56	11	0	0	0	0	0	0	0	0
137bc853152daf61dbfe259fa5ef6390f727d51c	15	0	1	0	0	0	0	0	0
5a700a94780e164e25ee6004dc2faffc4d6295bd	34	0	0	0	0	0	0	0	0
f4047040cacfeea121696207269422ee65bb4a16	57	0	0	0	0	0	0	0	0
a44ba899e8c33963741f632a6aa6bbae00a9fd64	1750	0	2	0	0	0	0	0	0
956711198236a1674bce5d5565f230face2f9bb8	2372	0	66	0	0	0	0	0	0
c4eeacd2e390d440b6471745a1a957f479f9999f	13	0	0	0	0	0	0	0	0
5176a853aa239368b0f85a3694ba17c8f0f5515b	183	0	0	0	0	0	0	0	0
a5d962c19a2eba8960cfa2eb571168919a355213	2012	0	0	0	0	0	0	0	0
7e5be36e6ca80490b69e1cfa6053baadf010a5fb	34	0	0	0	0	0	0	0	0
ffafe306d649c5088573f9ace03899f3401d8fb3	467	0	0	0	0	0	0	0	0
45aa720675504ca012961392d7ffb4e58605fb3d	413	0	0	0	0	0	0	0	0
07fca6f3bdcc6901fa162d529dbd7e222e2463df	11	0	0	0	0	0	0	0	0
c48ab59bf337e04b3cf31151ad89941e7d791b90	21	0	0	0	0	0	0	0	0
5688b524b2d2188b91e9bf8d86c5f7dc97e9a0e2	482	0	0	0	0	0	0	0	0
de6d1c14f55ec339ddd1bc2f6beffa66d34de3b9	293	0	0	0	0	0	0	0	0
4a5b7200466392481e72de134097e1e1a78ec9e4	162	0	0	0	0	0	0	0	0
2e338153ea00f9663d453047122dd2776851efac	155	0	0	0	0	0	0	0	0
c732b8ee0840f18037316e09d9d3458c8b65208f	16	0	0	0	0	0	0	0	0
75b793043d3787654b4a05cffebbf7c6562aa34a	7702	0	73	137	0	0	0	0	0
ff18fcd0b1a2584f2222e52fe668abbb8b307ea2	35	0	0	0	0	0	0	0	0
aa0556af6544ecb9e1c622b17c539287d4efc848	4801	0	3	0	0	0	0	0	0
2535712d9b166ee36e1cb825dad02f03765a62db	105	0	0	94	0	0	0	0	0
0bb6dc132042b32fc054dddd38a3040a8c34c2f9	28681	0	474	13	0	0	1	0	0
765b9851cf1c90aded0c4c3e3164c7badbc2512d	130	0	0	0	0	0	0	0	0
25b9ae904640fa4e2df0426f51a5e686ff6d50d0	52	0	0	0	0	0	0	0	0
81f7cfa80e35cf000a53e9065075b39e8c733707	156	0	0	0	0	0	0	0	0
de67a113cb7aa95b09b9067dbe8b9fffb94fd3be	226	0	0	0	0	0	0	0	0
e8fd37717ac9cef0a7f876f0004f259fdc54110e	67	0	0	0	0	0	0	0	0
f4c51e03f6127a1c5fd53e5dd3b34b238220289f	49	0	0	0	0	0	0	0	0
2ad835a8d842305468afcf63e21e085a1c68829d	130	0	0	0	0	0	0	0	0
658e61b62d03ad0e5a99b360cd6ac4bfbccd69a7	2135	0	0	0	0	0	0	0	0
b95a1be9fddf0c862d02b0cdebfca9a235d8f16b	11	0	0	0	0	0	0	0	0
2c0c8e2089c8f40859dbc44f563a0ef3d64a4ca3	473	0	0	0	0	0	0	0	0
5c84cc037f638141dbbd753b8a2c462f89cced25	117	0	0	0	0	0	0	0	0
9305d204e9b139f540584931688e4dd1f2a1b874	15	0	0	0	0	0	0	0	0
500f49d107e3ae649824f1dd6d20d9717d7f8eb7	99	0	0	0	0	0	0	0	0
1dd2ff06e051703a30a2f8e31090fd9bb2d0c5e2	58	0	0	0	0	0	0	0	0
4abb3edda2f773b9f894225aefbd48aee4e6ba54	78	0	0	0	0	0	0	0	0
8b2d6178e676773c5d41b97d23443a37ab990625	169	0	0	0	0	0	0	0	0
3c2367e6a3aa2a1eac9d1bb68088abf7a2fe796d	64	0	0	0	0	0	0	0	0
8ffadd4862a22190c61522dfe87220fb9851d2e1	211	0	0	0	0	0	0	0	0
f332f5ff916da4f516700f1cd03c45b80776d0cb	12	0	0	0	0	0	0	0	0
98f25bec3cc5b8a13bdf16b8b02bf7fdd7381cae	17	0	0	0	0	0	0	0	0
9f253649854705694b1dbe760468208dc7218804	456	0	0	0	0	0	0	0	0
7e9f91420e83ddb785c98ab29b46643d77c8c2f0	138	0	0	0	0	0	0	0	0
1af715cdb7cff3554176dcf5339e8ba314641ebb	97	0	0	0	0	0	0	0	0
f38d1dc8ddaef56556736fb7bfc28cb28b1b2794	12	0	0	0	0	0	0	0	0
f05478521aa061c15a169610f540f133b08d9620	82	0	0	0	0	0	0	0	0
540e264ac72be021f79a60e24a31c2be9fdb450f	865	0	0	0	0	0	0	0	0
a4cdd28c7bedf59eddbe03bc76a49b64dee54af4	28	0	0	0	0	0	0	0	0
f19abfc3eec909b37818ff07178a2d320a0e9a11	21737	0	57	16	0	0	0	0	0
7d46447bdd4f7087db6c2f70234f59ca866b6ac5	15	0	0	0	0	0	0	0	0
493bf2163116fd851af64f4ec3948fff2714a5bc	107	0	0	0	0	0	0	0	0
ec8ea859a12770fc68c1cc81594e1ee1a3074acd	26	0	0	0	0	0	0	0	0
d349785c4d1e0ff612380381943132689667b87c	1329	0	1	0	0	0	0	0	0
0164dab557e7a2bdac7f30175e5821dd127e57b2	367	0	0	0	0	0	0	0	0
50c0414e0533193aa4d01b42f50407277a6a44b8	663	0	11	0	0	0	0	0	0
a67dc361080d5e2b3b2592338a5a4d1b83b1b1dc	10	0	0	0	0	0	0	0	0
bb031bc5130ddde677ad0be162ae6c521f47fb9c	169	0	0	0	0	0	0	0	0
1d6841792d8224a7cca34799f3ecafbaa2935d7c	296	0	0	0	0	0	0	0	0
eacce982a14fcbb5c35394612d52fedde06c9d55	48	0	0	0	0	0	0	0	0
e27708b006ae96cc6a354e6b129d7aa66d6d2e29	3334	0	24	0	0	0	0	0	0
32d0dcdb02819b2fea4a1d1a2a58c330a8e2b293	27	0	0	0	0	0	0	0	0
7137df564b921642c93128e42deeecfe7befb988	25	0	0	0	0	0	0	0	0
8a39f2b05fa627207f1d2c370116ff4b70695696	88	0	0	0	0	0	0	0	0
b9b01508b8ef3082cca91efa60aa1cbf554558e4	10	0	0	0	0	0	0	0	0
dd265848f7c575a053751b78d4391b07a04e575a	214	0	2	0	0	0	0	0	0
8a588217a914e55969fe092b6152b5d948c533b9	15	0	0	0	0	0	0	0	0
5fd8de0fb8afbb3550d764b4a0a61dfa3ea9657c	22	0	0	0	0	0	0	0	0
c8b400387dc663859f94e6a2c50ec1903450b719	290	0	0	0	0	0	0	0	0
fe17b23c9da7c4e751d3b9eb9b84ace838081d8b	34	0	0	0	0	0	0	0	0
602e6f116634cc40fa150a82a04e06c5d4fa12fc	350	0	0	0	0	0	0	0	0
0dc15a972acfd7b2967a4aca48814caef430faa5	2333	0	0	0	0	0	0	0	0
e4830695cb6e651ccfe370a63f7e685e1d73f83e	332	0	0	0	0	0	0	0	0
9299c7e35c470ccd7f8b02b3fc9f775501efb562	44	0	0	0	0	0	0	0	0
630a443d38951c14550adab98f74fe5555343a4d	24	0	0	0	0	0	0	0	0
006753e18a6987ae52007218f55b908a77691e3d	51	0	0	0	0	0	0	0	0
2490ddb32ebfe2fe9ca4727b0880b07703120cdd	11	0	0	0	0	0	0	0	0
3156c76c24f2a58d3bdb77a83f3ee6850732b39c	26	0	0	0	0	0	0	0	0
9dac24a2f607635293f1778af91569b4adeac439	49	0	0	0	0	0	0	0	0
8d13cdd2c802a3ac3e417370c8ebc94d0b6e93e8	52	0	0	0	0	0	0	0	0
6d91db50ddae64097f673ceeb8c8206ed9f71893	961	0	0	0	0	0	0	0	0
081f00f08ea5a6928dbe0fd52aa462df9b793858	11	0	0	0	0	0	0	0	0
93190a8ae3e7f5da67f961a4f101375f2d01fe7e	14	0	0	0	0	0	0	0	0
1c3b88648a8081da17f6ab10e63447f275a4a23d	16	0	0	0	0	0	0	0	0
67c0f314ec6c30aa71b1a647908ae7c270b93b46	323	0	0	0	0	0	0	0	0
6aa6c2a178edb80afa80a961a6bca02fdcfef729	54	0	0	0	0	0	0	0	0
782006036fe92cfeb2433ebc5c2aacf96840c23a	52	0	0	0	0	0	0	0	0
74ba55317cb62efb8830bf7418dcb3ff87b600d6	40	0	0	0	0	0	0	0	0
3458caada771077f94ff6ff238a67d330b51fc3b	15	0	0	0	0	0	0	0	0
a1aa5f3091b62b6bb35f3050e9b06fcc90415f5d	11	0	0	0	0	0	0	0	0
0806d79cfeb62f3faf27564ca63c210e8af02ca0	48	0	0	0	0	0	0	0	0
f1d027b30a5b064ba7d57f8cab91dbab21712ff8	152	0	0	0	0	0	0	0	0
deb78f47815cc0f4d2083a8f17076068f1cf1ff0	26	0	0	0	0	0	0	0	0
b3592df301d7261d0d1d720650a2f9bf2cb8f5c2	12	0	0	0	0	0	0	0	0
e369376e9952fd445a285bb69cbe0249160bf794	49	0	0	0	0	0	0	0	0
685f38a6aca016391fd124ffb4ce0420627d4d61	10	0	0	0	0	0	0	0	0
078d70de250503383da4d4a3cd54ca2145e58cc4	15	0	0	0	0	0	0	0	0
04f3df4d293422bfacc6ce64d59532d5d278a79d	610	0	0	0	0	0	0	0	0
c66cfd4cfe355eeb259985dddb61a1c5b75e9b03	12	0	0	0	0	0	0	0	0
b9ad1233a025fbb08b0eaeadf241badc236937d3	220	0	0	0	0	0	0	0	0
338a29326e0c48d30d22df7798b27dfe64db2940	20	0	0	0	0	0	0	0	0
6f52d1935a0324f1cb5badf7cb3a045d100ab49a	123	0	0	0	0	0	0	0	0
106dbd0af3d803c9490120e15ce6e63b647d9415	276	0	0	0	0	0	0	0	0
762dbeb8e3e8adfb9c890b19c140a2bd93f300b7	521	0	1	0	0	0	0	0	0
9e8736b2fd1b3336246127d4923447c27273636b	101	0	0	0	0	0	0	0	0
898f61187c9086d6eeb4bd055b8e0ba438fbffb5	56	0	0	0	0	0	0	0	0
efe4c88d60a8c258527050c802f346774a9618bd	68	0	0	0	0	0	0	0	0
69bf72a7181117116da68f9f5b6cb320b34b9eea	10	0	0	0	0	0	0	0	0
a7cff5950638412d01615e669b5166ebb10830b9	677	0	0	0	0	0	0	0	0
4447e4e0cee5e405c26fa9b4a399adb4d1544965	10	0	0	0	0	0	0	0	0
8698f90d571e1fa42440a53e585fbdaef7d29f02	1149	0	0	0	0	0	0	0	0
04de49125f26452f22f8a73cdae0a2689719affe	798	0	0	0	0	0	0	0	0
fedd5cb4c238df80acbdf67820d644714e5b1757	116	0	0	0	0	0	0	0	0
c57c8f21fce555e2951e064c4c2d1115a519664f	107	0	0	0	0	0	0	0	0
2b84fd6c6b854fb6b960362f4e2a6546295e9387	45	0	0	0	0	0	0	0	0
8ede113ad3688da7c598625aacaf7687769565f9	12	0	0	0	0	0	0	0	0
d75ad77c5336fb07c8dfebd724e6086f08533369	228	0	0	0	0	0	0	0	0
12a756b9e3fc698b2f5d791f21748f777c0ed7ec	11	0	0	0	0	0	0	0	0
d1b9cabdeaf3fdb52e2a27725a2ba5110fa201cc	125	0	0	0	0	0	0	0	0
84968ceaab69e790f791b79ac4cbc92776fad5ac	1510	0	0	0	0	0	0	0	0
1e27b06571e74f4e4316d809aa4750bf1a40f5c7	174	0	0	0	0	0	0	0	0
e2fda71e05f1a295b2ef60a3333896da6c1a404f	17	0	0	0	0	0	0	0	0
87eee0da686ec22e354b264b43261c714fab2021	17	0	0	0	0	0	0	0	0
21271368354685250eb6f77972a28db4c77a6b42	30	0	0	0	0	0	0	0	0
9f8d903f8f51e3821a80c6b36e3565dc20c0b652	2439	0	0	0	0	0	0	0	0
370dd1a12d5b0197e2335d2ca9b58e50b138e181	21	0	0	0	0	0	0	0	0
45d215c18118d3a1b1ae561c3b39d5def025625d	2498	0	0	0	0	0	0	0	0
053116da6c36d6401d753f816dec820fcde8c0a5	100	0	0	0	0	0	0	0	0
593385e9aa40757ef85206dd022e87c8d96df179	17	0	0	0	0	0	0	0	0
2010283de0ddc7a5a2ddbfaf1a02749fc7a14c04	215	0	0	0	0	0	0	0	0
7e6ca41baa12e1956a89406999105edc2668f24b	21	0	0	0	0	0	0	0	0
161e1edf9e2cb9c4d9575c3227e5095d69e0b784	39	0	0	0	0	0	0	0	0
60b4fc658587df2398cc0657ea987dd992654762	356	0	0	0	0	0	0	0	0
8511ffc2eb940ce141166c19926d0d1d944d369b	14	0	0	0	0	0	0	0	0
2351225b6d85f1e81b204fadd587329a1573e62b	325	0	1	0	0	0	0	0	0
53ee50edc1d880892df97d3f834375ab1f2bf947	322	0	0	0	0	0	0	0	0
7acd05427ffeb7a10690e473947b57f5bf88cde6	185	0	0	0	0	0	0	0	0
de539908edf8e58ebf47aeac28e7bfb3ac87af4d	57	0	0	0	0	0	0	0	0
2282227ca8cd1748e78fdbc9e19cb2ee10294796	1649	0	3	0	0	0	0	0	0
29db7341def710b0dc3bc5ce6b20f19b795ff36e	30	0	0	0	0	0	0	0	0
f9234a4393a3f9ff895f698892617bf610ff3d49	4325	0	78	546	0	0	0	0	0
4a7addc752260f881944a0ef167e7edb3f10c0aa	15	0	0	0	0	0	0	0	0
f4b81b033a06844addcc032304de42262d7f929c	12	0	0	0	0	0	0	0	0
396cd558ee4b3d8229ed121bab36e45354f00310	17	0	0	0	0	0	0	0	0
3824f96a642f8b4edd35f5e93da12befaad20d59	3306	0	0	0	0	0	0	0	0
d568d8f67930c6637515aba43707dfb6fb783f2e	30	0	0	0	0	0	0	0	0
c09744ba2bb4ae64b94a22923081412430371a52	22	0	0	0	0	0	0	0	0
aaa227e918dd512a866b6e671fa0941e7bcaad6e	11	0	0	0	0	0	0	0	0
9b3e231d79e5dc908bc724a9fb7b9307d20f29e1	49	0	0	0	0	0	0	0	0
eb6d98029a4d460c7876e13aa57b749e3b9d463a	6040	0	224	385	0	0	0	0	0
b80eac6db83bf78a251d795867728ebc7df1af85	2063	0	0	0	0	0	0	0	0
14dc9ae25fc7fb27ab09e235a91228871f7245e1	587	0	0	0	0	0	0	0	0
8ff855cc2f4263b2aebeda871d0d5742032b5bbc	24	0	0	0	0	0	0	0	0
427f763b0bf2dc025aecd00424e2fee9923dff66	13	0	0	0	0	0	0	0	0
1fb13a8f9dae43da5a36ccda5c324a6a3f1c5d16	17	0	0	0	0	0	0	0	0
5c19c6bca6067fc7ca361a4f6b72d9478b870890	192	0	5	0	0	0	0	0	0
849078d3ff8d89db47709734e0ecabd563a594cb	25430	0	28	0	0	0	0	0	0
2860e8aa61ebc48496c8feb095e4f19fa1b5a49a	15	0	0	0	0	0	0	0	0
5edbd88a029aa990712373249ea05c0af4019d4d	14	0	0	0	0	0	0	0	0
4c595a4b63bb52567fd2925951cdb8946a169545	23	0	0	0	0	0	0	0	0
882225c59aa79b1ff2ffbcbffd9f2b2e128152e8	176	0	0	0	0	0	0	0	0
63d7c42b8e45e14bd98b33280223c9aecce389c5	51	0	0	0	0	0	0	0	0
06181629575370a647fd485387fb0e69cb3be953	430	0	0	0	0	0	0	0	0
ff5863537b8630a6b64ea61f01050318c39dc61a	127	0	0	0	0	0	0	0	0
aba8afe149ad4b5caef08f7028ed3b153c420b0c	16	0	0	0	0	0	0	0	0
5bc14a5e71ef1209b1efc89839e16366b19b4f0f	18	0	0	0	0	0	0	0	0
53b287d59b6189a4fb88f9943eac575097004e55	16	0	0	0	0	0	0	0	0
20a5d3d2c36f9010e3fbc2f5928c723355bc0143	26	0	0	0	0	0	0	0	0
099da7e12fd1523b59ef0bcd83ebe12a0dc56ce5	212	0	0	0	0	0	0	0	0
e772aff448edfa9e03ba1ee7e81504a4f19cf097	21	0	0	0	0	0	0	0	0
b6641c1d3fc9b913d811bcc5d460153eddf3b4c6	174	0	0	0	0	0	0	0	0
9e842fc5ee2ec8d713d967c7686c59fcc0bb88b3	18	0	0	0	0	0	0	0	0
cfa90b7a9195ca580b7524e3405f86eda5743196	532	0	5	0	0	0	0	0	0
72d3341787fe240fba10f567b8019a10fc4741a5	12	0	0	0	0	0	0	0	0
021bdea94b7d52951d7fb47b844c02c094d7f0b8	13	0	0	0	0	0	0	0	0
4f0465e8fb5b15fed8685aade81b24777a07bc88	16624	0	8	0	0	0	0	0	0
24598cda261175acb775b6a231216fb492d39324	1908	0	0	0	0	0	0	0	0
4e321c739eae9b860455518c27359b03954719fa	87	0	0	0	0	0	0	0	0
d10ec7116d6eb99b7d066026793ae066956bfa6d	529	0	0	0	0	0	0	0	0
58e86745676318d09b77cb28918f0e7cfbbf2f82	470	0	0	19	0	0	0	0	0
79f9414246d1a88b066e85711c601d3f9f81bc13	645	0	0	0	0	0	0	0	0
897bdb7a554e6c991065dda60b17805075c37058	80	0	0	0	0	0	0	0	0
e6ecae1cbf3c5c71e8d58e699bf3b95db2546457	4558	0	0	0	0	0	0	0	0
8d64f56ec1184dbfe99c3b81fda74c056ad4ec67	40	0	0	0	0	0	0	0	0
ec8dea24c183a669fcb3c03d3ae33a99c1a752f5	10	0	0	0	0	0	0	0	0
65f0ca64a5e32c506e33984118d9626e30503334	110	0	0	0	0	0	0	0	0
71e75e09455131fe2daa0632f8bc279bacaa47c8	1555	0	55	0	0	10	0	0	0
61a6d4fed748cb2305566d29091009d7a7981eeb	166	0	0	0	0	0	0	0	0
1b153d56b879c8c49fe1f63857df50da237f22b9	19	0	0	0	0	0	0	0	0
93bdebedc86219eff7582cc1ac320acc6872a133	567	0	26	0	0	0	0	0	0
23074e095e8087baabf56d13bf2b4bdf70459754	27	0	0	0	0	0	0	0	0
ecf70ab7f957974765131eb1f16161e92de79912	10	0	0	0	0	0	0	0	0
32162f8b2bd72b43981330cf05b13e1af69f0ec9	23	0	0	0	0	0	0	0	0
8895a8e88d66350cab65481efc95cd3d4fabc18d	164	0	0	0	0	0	0	0	0
d69e2c726006084c1aba311cdc0b0a6bc8ff8448	118	0	0	0	0	0	0	0	0
76393adb9a89baa5526ea60fcce9fa19917de8e6	2583	0	0	0	0	0	0	0	0
e1f30c15631302876ec2ac9e7e183a882405cf88	70	0	0	0	0	0	0	0	0
845a82277fe0c3baa9af3ccdade5ee92af6a3138	20	0	0	0	0	0	0	0	0
72c30c30cdfd4a13c66bad14f5e23746b70f9fd4	65	0	0	0	0	0	0	0	0
0baea2acc5f3c2f5bfea6f4322f36531111d7798	33	0	0	0	0	0	0	0	0
d1182000794814d82e139760702a2c952675045c	55	0	28	0	0	0	0	0	0
e2cd3f9cd0fe28cf5d1bd84f206c10b2304bcf7d	194	0	0	0	0	0	0	0	0
19cb953adea4536b4263a9ca011bc82ba9100749	59	0	0	0	0	0	0	0	0
a11a00c81bc395e5a17201a5a574a5d1c53816c9	9	0	0	64	0	0	0	0	0
cf5b071c1aa9d155b79433a28a9cd83ee4c5dfe2	10	0	0	0	0	0	0	0	0
826b9fba65ce4f370b00fb03fdefd3deaebc9c60	42	0	0	0	0	0	0	0	0
a8d0471760f14a85e2dca1da7d5aebec25a7e378	11	0	0	0	0	0	0	0	0
48b660724210a323e116389fff8e07f657737212	46	0	0	0	0	0	0	0	0
322db7c29ad30aea17ea9fd155dc4b5621ac1f15	27	0	0	0	0	0	0	0	0
ec55921d233d671385bf34f58e361a1dd9067463	22	0	0	0	0	0	0	0	0
7265d885efceb675e1c6783ce23a2cf30ccaf81f	22	0	0	0	0	0	0	0	0
c8655c4d4130e4ea323032eba15940318d6a3e4a	12	0	1	0	0	0	0	0	0
0bb2862b7f021c31063a98f276ef341d8d80f8cf	1315	0	0	0	0	0	0	0	0
7b59c70ad6c06c013e5e9645ba155ba38b0e1274	13	0	0	0	0	0	0	0	0
8c8edeefe70957067ff2065a7285164ea24838ee	79	0	0	0	0	0	0	0	0
96c77b3e9d656ba6a556f224cdcce0d10c327f64	1808	0	2	0	0	0	0	0	0
267f00810261bbc91953d52dfd228df3d124e880	105	0	0	0	0	0	0	0	0
77623881347ae76153deb5f5c1768c0db1cd6f4d	590	0	391	0	0	0	0	0	0
ff698b708130a5c87d753e33efcc68d67870583c	21	0	0	0	0	0	0	0	0
fa8f255c7f2e8eddee72ad2ce055b271afc5966c	476	0	4	0	0	0	0	0	0
f258f31596435be3e8d3a665768478bcd1d3396c	248	0	0	0	0	0	0	0	0
c584b6939585e871e0dcf7ce6725ebc6004355e7	93	0	0	0	0	0	0	0	0
8fdd7c8ed23fbe3a95c4d464158537f42fc719d0	56	0	0	0	0	0	0	0	0
7ea9fb5fac03f0ff9e4f1c82870fa4072303d5e5	3206	0	109	0	0	0	0	0	0
226d555df24ee2f21142bfff3e9f089e376019f2	12	0	0	0	0	0	0	0	0
5bdaf37ce796788134096cafd1b6ca6dfb42c17c	12	0	0	0	0	0	0	0	0
84fc975f77a3a0d4167b4ae876b8fe7527cdfc71	104	0	0	0	0	0	0	0	0
33e36ff15771f968b77b6144f3c7a3af90bfc36c	21	0	0	0	0	0	0	0	0
14eb67392e23e3af457494abfa86857690bfd77b	178	0	0	0	0	0	0	0	0
de2a7cde15d83c39226302e423435e5f8911cd7f	76	0	0	0	0	0	0	0	0
341f284d48baafc09a99ed013768aa21bebc75c3	13	0	0	0	0	0	0	0	0
e181e87c3b656739bfc682186c5464769406ae2d	23	0	0	0	0	0	0	0	0
7beda186fd3aa8714155dff61f74480f3f256b3b	396	0	2	0	0	0	0	0	0
d967abe42d3fd45d3b0b5f35c5b0fef11e898215	11	0	0	0	0	0	0	0	0
f88c0e295051240cacaa3738700a8979a9ca9ab3	208	0	0	0	0	0	0	0	0
eb643a91ba21f07c51aa6345b92f504f86a21768	33	0	0	0	0	0	0	0	0
7de9ec771a316fe89c601f7633b19e9b598faf36	93	0	2	0	0	0	0	0	0
a3a4f2affe064423ad3024d2d0720ad5c14d498d	447	0	0	0	0	0	0	0	0
7b7fbc457bb93fa61fa56234681f126be5c00c42	258	0	0	0	0	0	0	0	0
61e108e2f87d83f57b3ffec522c1cb67084491fd	376	0	0	0	0	0	0	0	0
655c646c23b5cc987477d8a9b609811a5149fccb	270	0	0	0	0	0	0	0	0
d466a5f6359a2edbf851d7a220f52229ce4a5ae6	24	0	0	0	0	0	0	0	0
600a0f435df7f73d1d8e12919b5d8c2e3fda65a6	428	0	0	0	0	0	0	0	0
077280beea939f48064f4d90d8820272219799e7	1888	0	0	0	0	0	0	0	0
2753278a8ce31ed1ba52dc248048d1b677122a9f	47	0	7	0	0	0	0	0	0
41fd4321f9085b1b6df43b278220bcf421883d16	13	0	0	0	0	0	0	0	0
858517828a942bfe23897fc344ee29715f63def8	21	0	1	0	0	0	0	0	0
a178948c212cb03b8a5e8621884ddf9066c306fd	105	0	0	0	0	0	0	0	0
cb2be3556f960f358b6ea20333224721ec7b86ac	27	0	0	0	0	0	0	0	0
99751856591679638ef8fcec6b652fa8821ccdaa	91645	0	259	24	0	0	0	0	0
4f393d0131e8fff1e4b7807af20a38beaddb4ca9	14	0	0	0	0	0	0	0	0
1c9e66b39cffbc56d8dae06dda91a4ec8688b8b1	495	0	3	0	0	0	0	0	0
617c007ce93b0d316996da7a99c6ff7d8362a057	53	0	0	0	0	0	0	0	0
fe03f3e4475febdd8c0aa2f5fb0e36092ac57bd7	1129	0	0	0	0	0	0	0	0
9551fe9590b2d5b3433ed951dcffac4c3ed86249	18	0	0	0	0	0	0	0	0
a8b9fa159b68432d1cb007e819f53c55d8f97d0d	347	0	74	0	0	0	0	0	0
d8f1427f81cc8191938c23b7f4e9cc28d48299d0	31	0	0	0	0	0	0	0	0
552b8ae44ee5cdea212300fab094a03f273d9540	52	0	0	0	0	0	0	0	0
44958294d039d18744989c736a56404eb6dba839	116	0	2	0	0	0	0	0	0
ad5d99a9501d20ada0c4c9b53b33d6f31c97bcae	34	0	0	0	0	0	0	0	0
48b78f7ddde67ed05f8f1bda945867def0f2b54e	969	0	0	0	0	0	0	0	0
dffee82f720199871e42c0eb7a6c9bb33e6c388a	576	0	0	0	0	0	0	0	0
5d9fe5ed4ce42991460dd7051e77b700e4125482	191	0	0	0	0	0	0	0	0
f9f3bb2a189b41befa461ae352a86fc03d889161	2352	0	2	0	0	0	0	0	0
972438647a686bb61b3c521896c48e1fe0018af7	306	0	6	0	0	0	0	0	0
a9e81c30908c3966cb09402ef4b59d35559aa5cd	17	0	0	0	0	0	0	0	0
5320dcf7cfb9b8db284edf99988bb76f40039fc5	15417	0	88	0	0	0	0	0	0
282647fc48b98a4591d3986521a7f60daf96a40e	259	0	0	0	0	0	0	0	0
b574ba525a5762ec82e048ddf38e028857c8b892	49	0	0	0	0	0	0	0	0
556ee92ad4d5461bbbb1de524b643f90dffa138a	13	0	0	0	0	0	0	0	0
4868ddc8394b58378a7cb7c0f1d8716720af64f3	2314	0	2	0	0	0	0	0	0
9d521d3dccc1b296ed5c0b64cbbe5fbb01bf1e9b	12	0	0	0	0	0	0	0	0
98fa42adef8508e90fef394bc9511382d78269ab	296	0	0	0	0	0	0	0	0
356b501cb20d5495fdc59715e5d74c9cb4a159e4	139	0	0	0	0	0	0	0	0
589d54a6099c8604cdab3ce2aa76fa0a3dafb21a	1019	0	12	0	0	0	0	0	0
d58f15458e63e5851aa852d7c75b7902c82a71e6	34	0	0	0	0	0	0	0	0
7b2fa2c5e881e2d3a3b437074748fd1ab2ef9c36	15	0	0	0	0	0	0	0	0
fee9125cd5c68d60d6043e73a2a1ebae0ccd0923	70	0	0	0	0	0	0	0	0
14d799fa37d1a523d0e63ea4d17fa318fdea9c2c	1786	0	0	0	0	0	0	0	0
160151be365bc8ddb1721619b292da6cc06c8db9	93	0	0	0	0	0	0	0	0
5d4eb4ebeb6f024cd9dd0f8d4c96c95bde19180a	143	0	0	0	0	0	0	0	0
dffb49b63aa6cd04c5bdb3275e0752a8a7da1243	28	0	0	0	0	0	0	0	0
de2bdffd61c7541039f10e9de535a429cb055630	566	0	0	0	0	0	0	0	0
f73720e75a88ecf83b7a5568fe6d351de8828ec9	81	0	0	0	0	0	0	0	0
f446b77cfe381cc26dd3abeb1e7e8c75201f36f0	210	0	0	0	0	0	0	0	0
eb2c013786c36f4ab137202a3cd87e42d21be235	1056	0	0	0	0	0	0	0	0
3af39a069a49c72341cbcc1ebfcabda3868b1d55	67	0	0	0	0	0	0	0	0
8bc51dcd22ffa47106f82e1dfde4e524fa463495	14	0	0	0	0	0	0	0	0
c7b3a71d6126faf4f5c65fa66acf213f53eab6e3	10	0	0	0	0	0	0	0	0
0620876cec1fb8af760cd03f9818443d08a537c9	332	0	0	0	0	0	0	0	0
dfc030c9a82cb7cbde2acccb51c1e71fc47b7280	454	0	1	0	0	0	0	0	0
234c722aba898792a23986773cfa769333637c4d	21	0	0	0	0	0	0	0	0
6b64242229119474db90e8f88549c09e221899d4	17	0	0	0	0	0	0	0	0
4d2d3448476255ac7393a0ed5d944c0b23d4ce74	288	0	0	0	0	0	0	0	0
04744a911a3d4ceb28684924a8d196a79192a8e2	82	0	0	2	0	0	0	0	0
dbc9898e0b61de458bef38155a300aa0c29652fd	166	0	0	0	0	0	0	0	0
3d1b945f8841d64fdd52380f98cda165fc813b9e	194	0	0	0	0	0	0	0	0
edf8997a3550a896b5c780fa63ce40e2a4e3883b	53	0	0	0	0	0	0	0	0
51175525a3249627ec534134a2941c82014c2215	10069	0	22	4	0	0	0	0	0
9c0fdfeee76eae8bdd90502ec94f63530bf451e9	73	0	0	0	0	0	0	0	0
fff8bccca6d082a065e80806fcf3502f29339595	134	0	0	0	0	0	0	0	0
a0c3d85bc370e1b093aaa3e17ffdf8ce0d686468	11	0	0	0	0	0	0	0	0
7216198442bcd7bba8254761a2e4557f3add0b33	4727	0	0	0	0	0	0	0	0
1df33c55442dd77028eabe374ea0330bc8b7337c	119	0	0	0	0	0	0	0	0
c8160261723496dae29fab8fa908ae2c38105c0d	224	0	1	0	0	0	0	0	0
9171d8bfa0017d5f1f260a5f265e8f3d16935b9a	256	0	0	0	0	0	0	0	0
0a4dbf205b0dff560c3d1a5b80a9b79c34e6ba6c	35	0	0	0	0	0	0	0	0
8211f4c90e198e3a2f208f3caf2a167ba4e00a0a	620	0	0	0	0	0	0	0	0
f96d85704b905402c91ab93f1688a196c2ab58bb	27	0	0	0	0	0	0	0	0

### Sheet: MAOP2
MAOP2 (38 EukBank ASVs)
	Total number of reads across EukBank samples aggregated by environmental category (n)
ASV	Marine water	Marine ice	Marine sediment	Marine organism	Land water	Land freshwater	Land sediment	Land soil	Land organism
bf709a967d38b20dfd11ad46805ca661515b8423	13689	172	509	0	7	6	107	22	0
109391559f4c69beb77c1cd2ad55b02fdb75e1ea	33	0	0	0	0	0	0	0	0
fb5f8745da0bdf1bc1276ac5628513fc2a9ae04c	14	0	0	0	0	0	0	0	0
5f3ce5176ed2b67e139b5a0b304f6dfa1806b359	1	0	20	0	0	0	0	0	0
fedac9a80d2f0b3a92a8ac391f330c3ba88313ae	0	0	2	133	0	0	0	0	0
e73665f0bd0bea7180d52d51e3e8ef666708a4ee	50	0	7	0	0	0	0	0	0
2d880a7171c3ab890f424656205d993947bb77df	22	0	397	2	0	0	0	0	0
86f8b6c84f5666d7bb1444c3c88254d167ab6109	0	0	134	0	0	0	0	0	0
1fafb85c3eeefc2e739103fa9d3b0a6767fbbf1c	0	0	0	0	0	0	34	0	0
6eadb5ab3d70987e7a2cabbb0881f941c5c39d67	1	0	1	0	31	0	0	0	0
809c0e311b58a02b7d7c36c4871c08aa7b39c5e0	0	0	52	0	0	0	0	0	0
a59ed212dea58730071bb7ed1b7442e5c512a17e	0	0	17	0	0	0	0	0	0
9ae354ebe9a30e478d9f48849e4d1e402767b796	25	0	94	0	0	0	0	0	0
080efd7ed31026b4e79c348dfad5dc479e0d8261	8	0	365	4	0	0	0	0	0
0135e83a8a02aa8311a25a2840d0d482d35ae3be	27	0	1	0	0	0	0	0	0
a59703aa33bdf5e6e2fcb2c33ada319f27565095	27	0	46	0	0	0	0	0	0
f1530653f03678962d296086c6ffcfcdc1e63780	0	0	104	0	0	0	0	0	0
25e717175d661d4574407f87f9549d112f5582e1	0	0	32	0	0	0	0	0	0
4b8d70acaf8d7111fcecf02dcfafb47e56e31cda	5	0	264	0	0	0	0	0	0
44b001033d00625bcfebb1453131f0b70a9893d0	0	0	25	0	0	0	0	0	0
5bd70c8e40ad4e8fef0c4ad718ebe60bbf9b79cb	0	0	66	0	0	0	0	0	0
d9d1cb7581b33ee8d42ebb9d3e36c5920a3121c4	563	0	71	0	0	0	0	0	0
329dbe9765e78d3262e577f9042b729b9051e79d	0	0	0	0	0	0	70	0	0
ba81c84dae68ffbd487f6ab7cfd81835d94d7565	88	0	0	0	0	0	0	0	0
580550f213fcbcd8974c1abc1fef864689de828b	0	0	81	0	0	0	0	0	0
63b73abcd9a0a21b7b649e770961c323e07a83df	0	0	0	0	0	0	102	0	0
3c930919495548f6368d789de47b84763d6233bb	0	0	56	0	0	0	0	0	0
474baf1dc525c3f9647d1768f745e64a390d95bd	0	0	28	0	0	0	0	0	0
bc7ed15c61959307dced0aa4294626337fc8c390	0	0	33	0	0	0	0	0	0
569d19fd877c93f6d17bc64a0b863f2c388d7a2b	15	0	263	0	0	0	0	0	0
4a8bca5561697062f5c65eb6be91f7ebcc44d0d4	2	0	67	0	0	0	0	0	0
08d3b6a08f910c286b0ab01ab2f0de0da81dc872	518	0	0	0	0	0	0	0	0
7b804af5569b608ad9776981e6b28f7b9a12a06b	0	0	30	0	0	0	0	0	0
1363b91fdfebe1374ff235440d87e844da721f4e	2398	0	0	0	0	0	0	0	0
0561aa745f2f79d2f6d4025a1039cec1529f3178	63	0	1	0	0	0	0	0	0
d6719c5ef8a161913415cbd3382a7046913fbb7a	40	0	64	2	0	0	3	0	0
5768a1a2dd8b5f726d432be24e22e8745ac12e3b	3	0	7	0	0	0	0	0	0
b02bcf89d253167296a6525d81e2aeaada27da79	0	0	245	1	0	0	0	0	0

### Sheet: HOL1
HOL1 (6 EukBank ASVs)
	Total number of reads across EukBank samples aggregated by environmental category (n)
ASV	Marine water	Marine ice	Marine sediment	Marine organism	Land water	Land freshwater	Land sediment	Land soil	Land organism
e4ee0435a29b45ba16d9c8e74b255a00fe555492	0	0	0	0	0	0	0	28	0
55c1cacf07e4ee9d5cd9e092c978b7b352b31212	33	0	0	0	0	6	0	0	0
6f031dbe011701a999418554f01758e8d9a1dec7	0	0	0	0	0	0	0	31	0
461e2e2ec66d61586edd51b3ab7d3c302f7d01a1	0	0	0	0	0	0	0	13	0
0b87578da247d4c4ca7eaec116380c4b66d82c43	0	0	0	0	0	0	0	45	0
1bbf6ad8473d536dd9706317594f65105f33cc43	8	0	0	0	0	3	0	0	0
	41	0	0	0	0	9	0	117	0

### Sheet: HOL2
HOL2 (15 EukBank ASVs)
	Total number of reads across EukBank samples aggregated by environmental category (n)
ASV	Marine water	Marine ice	Marine sediment	Marine organism	Land water	Land freshwater	Land sediment	Land soil	Land organism
655dec3bf9fb83a601439eeda70bc035a97b4299	0	0	81	0	0	0	0	0	0
8b7aa7db3845026ff1cce74c8267fab93d6e597e	0	0	19	0	0	0	0	0	0
0f1f04985c546eb4dbe9c41762edf9025b21cde4	54	0	322	30	0	0	0	0	0
48babb9f4e38d340214430b76e6b48d4435f8a5f	0	0	19	0	0	0	0	0	0
17585c59d3b6a9913176a08a687c0553a097b1b3	0	0	47	0	0	0	0	0	0
f67e7621f3aacee364d92961a7382d13c57620fc	12	0	132	0	0	0	0	0	0
c48b31e996cbfad7c18ec64f81e1a300c49aa19d	0	0	19	0	0	0	0	0	0
82ed4ca2fb70eb4f132583f2a0bf6a8c56ce99de	2	0	8	0	0	0	0	0	0
be0e490d55d2392e0fda5aeb27b65b810dd28267	0	0	71	0	0	0	0	0	0
27af65a960377665560737a361720e57bde19def	0	0	29	0	0	0	0	0	0
5c6213ee932cc642744d8535a37a5da5e05d7ba8	0	0	29	0	0	0	0	0	0
aa44905131d1f273f5db992ee7cea85ed89700ba	0	0	17	0	0	0	0	0	0
d4d960ac695ce304080a0b67c3cf7a3c577cdcd2	14	0	1	0	0	0	0	0	0
cf00a25e70030208107788758e2bf5a8bdb27ce0	0	0	121	0	0	0	0	0	0
c0720a8ecdcf484c9fae0aee0a2b432bb9da9702	1	0	27	0	0	0	0	0	0

### Sheet: HOL3
HOL3 (1 EukBank ASV)
	Total number of reads across EukBank samples aggregated by environmental category (n)
ASV	Marine water	Marine ice	Marine sediment	Marine organism	Land water	Land freshwater	Land sediment	Land soil	Land organism
44ce2ea6f9c21c7fac6896023b99bf0c766aa0e3	0	0	0	0	0	0	0	22	0

### Sheet: HOL4
HOL4 (2 EukBank ASVs)
	Total number of reads across EukBank samples aggregated by environmental category (n)
ASV	Marine water	Marine ice	Marine sediment	Marine organism	Land water	Land freshwater	Land sediment	Land soil	Land organism
76cd1517ce70d5a8bfe6dd58830075e5d5fa8549	0	0	0	0	0	29	0	9	0
21d45dd02d0a0b45b28ee5fd7d852769fe71f469	64	0	0	0	0	0	183	5	0

### Sheet: CladeL
CladeL (66 EukBank ASVs)
	Total number of reads across EukBank samples aggregated by environmental category (n)
ASV	Marine water	Marine ice	Marine sediment	Marine organism	Land water	Land freshwater	Land sediment	Land soil	Land organism
26f388d019abd42f0e1bbffc8ec464abac552d88	0	0	0	0	0	32	0	0	0
ecaf237fa026e5e0c6633775f9289d12d660da5f	0	0	0	0	0	0	0	551	0
f3725251ec9e2d32cf559d92f188ea8e148b6819	13102	65	9	3	0	17	1	0	0
8c1741eedd66e1dbfee26046d89e37632c03b3ab	0	0	0	0	0	5	0	7	0
757c816a21562ec2a93cb446c36bbc0f3a8ddd51	51	0	0	0	0	229	1	0	0
ff8935993d5491f4274509b7a400210ef59b0272	9	0	0	0	0	572	4	0	0
7492ea01b5cf59bb5a8a28577f13bc3dbf75ca7f	8	0	1	18	0	91	0	0	0
63da1cfe93cd5ca357af2ef982ed874a8e2f0489	34	0	0	10	0	358	16	0	0
56b4c1f1a7b6cca10aead56f26c209c3c28748c5	14	0	0	0	0	28	0	1	0
d2661838c441bc4e57bf1d00543bb4490bde20a1	2	0	0	0	0	23	0	0	0
423a0239aa5638d61ede6c0468d85add7ab3f229	35	0	0	0	0	0	0	0	0
0ebcfb67de0a17ca62aaa309415e327b29772ec9	0	0	0	0	0	9	2	58	0
63e0e6576e7b8616349d27077a762c7a6d3a02f7	53	0	0	0	0	1678	0	0	0
9a1bd0abde074986746a70b13f6f11c1cc651d7c	12	0	0	0	0	1	0	0	0
855daa11166ffe52cf4440f544d7de987dc7cff3	13	0	0	1	0	631	0	0	0
349183aedf5c9811870c2fc81e966644352d961f	0	0	0	201	0	0	0	110	0
2772b4189364e3913ebc8dc287523451cd319a71	0	0	0	0	0	45	0	71	0
7ec4fda017a1503ee522831948de2a5bff1e3b05	8	0	1	0	0	31	76	0	0
6d46ea032f7f9771b7ee1ad3d7a038bc6dbfa5f7	0	0	0	0	0	88	0	0	0
18c5be521cb02af9169a6d7c7af74070dfbe8fa2	0	0	0	0	0	0	0	204	0
44580ec9c94893c09db8a3847341adef8984b894	0	0	1	0	0	11	4	2	0
3f5e4927c6a81b9cdc17cfd534461aed52552a84	11	0	0	0	0	19	2	0	0
aa3b9c59826b528cc0533cc5088d60f539a8661d	8	0	1	345	0	865	1	2	0
e3755b4b56ce040344dd9fb8e647695e9f9fc2e5	8514	0	18	2	0	0	0	0	0
b6af639c600a0d481da83e3332ec194e58605f33	0	0	0	29	0	0	3	2	0
c613e7762afb6c5ad5199bef061328e4a2b4ad8f	0	0	0	0	0	12	0	0	0
ec8cae77f26afe85e2939fc0846298c900372ac3	0	0	0	0	0	8	0	9	0
0908d6d7455cc65d29c64a1deeab1f2f938c5084	43	0	0	0	0	55	0	0	0
4d6723a9ca5e187c6705fe0e519a79a296014a83	0	0	0	0	0	30	0	0	0
8dc32a5e9f679c66e24c6243c337ec1f7b2ab914	12	0	0	0	0	0	0	0	0
5fb3974b224f580760ae749f3776c67100d2a19e	9	0	0	0	0	370	3	0	0
906aab13adcf05cd50cae93dc45727f4bd8a642b	14090	9	5	8	0	0	0	0	5
2c00d2d5c4e91b61f48e758ebec70945896a0773	1	0	2	8	0	28	0	367	1
11a4d1bbd50f23185dda30842c7b656199ddc9b7	0	0	0	0	0	0	0	13	0
73da3010ce84f500fbbd9d16a425ce7efe5cf200	0	0	0	0	0	0	0	126	0
b4c4fd53a2a299c5750f19dc6566ae4df8a22d25	30	0	0	0	0	141	75	0	0
6d4cd79e42187694c5c7340ca7dc5aef0c3b3d1f	0	0	0	0	0	0	0	26	0
07fddba6a1356adf98eb2d87275aa44ac969275a	17	0	0	0	0	0	0	0	0
b9dc42e40c88823e3358fadfc20e427479fa7e55	0	0	0	0	0	0	0	296	0
869995d61add4962df2c68a6f9264ec337528a5e	0	0	0	0	0	6	22	0	0
a391c8b78396c96ce9e5065e1bcac876f16c7c9f	4	0	0	0	0	250	17	0	0
e2f630527a4ade6fec5d4958c0c134173e79596b	6	0	0	1	0	10	0	0	0
5835e3795d1f4b59d690fad69d6d93af4a18c8b2	249	0	0	4	0	0	0	0	0
088fb9d583db9aad03fa11ddc6293cc28657ccbd	1	0	0	0	0	79	0	0	0
61637d06cc989897182ecb1b4eafee379ffc1823	0	0	0	0	0	0	0	20	0
2bc8aaae50b0bd99fcdac13dce9c4415d4c043c4	0	0	0	0	0	296	0	0	0
529e25761fdd76bb9baed0191300d15e73433955	11	0	0	0	0	142	2	0	0
f4476213be770e61b213a82cc14c6c62bbbf4aad	0	0	0	0	0	197	35	11	0
a2fbd97009f42a6eca6cee98e13c6e3ec13406f6	1	0	0	0	0	0	0	14	0
f2b0cdae962ba5c1a74c11837e4848c43c826727	45	0	0	0	0	1597	0	0	0
826c045a25656a4830c0ebf2f877cb7f4eabcdb7	0	0	0	0	0	0	0	145	0
b004f5c80768a41b1ccb536fa3d0f1135d9d8423	2	0	0	0	0	14	0	0	0
ab25b60d15788b6fd8c0c7bceb275e06343c6125	2	0	0	9	0	12	0	0	0
41b376ac7d79328d6da196c3eb6de59d4060c814	0	0	0	0	0	0	18	0	0
85719e1af33b336b58f4dc8716b18d1b2adf0a46	16	0	0	0	0	0	0	0	0
9930b4448b083b340132e424a783e0325b96ddfa	4	0	0	0	0	143	15	0	0
d7617693889798aa84e41466d56d00f78c24c0d4	38	0	0	0	0	0	0	0	0
016acd89cfb83ed71fed3922a0445c735c03482a	3	0	0	0	0	63	0	0	0
4a664dd7b270dc6c856ef2c5b14b2ac84fcea1b5	32	0	0	0	0	135	7	0	0
d853d35c48d3bae90436a6d5d450291709b0520f	3	0	0	0	0	36	2	0	0
c7fdc2c32925b1e1f68a7fa445402735df22cacb	0	0	0	0	0	12	0	0	0
4900ce0257de8ed3b99a4a98edf35d81c92442a1	4	0	6	0	0	97	640	0	0
f573c91ccd36800dba55b0d58c0e8e84ebe2cf37	14	0	0	0	0	80	0	0	0
a44d324ed5163c9215ddbfbbb73b5fdd54ecc857	4	0	0	0	0	23	0	0	0
651c2823b271cc1185a02536af08d7797444c9e6	21	0	0	0	0	0	0	0	0
43c6ed6c52fdd1d3b80f2a75f72b8224b09b934e	2	0	0	139	0	2	1	109	1

### Sheet: FRESCHO2
FRESCHO2 (41 EukBank ASVs)
	Total number of reads across EukBank samples aggregated by environmental category (n)
ASV	Marine water	Marine ice	Marine sediment	Marine organism	Land water	Land freshwater	Land sediment	Land soil	Land organism
a8e581db98c5ee6b90b4d9a02fdad6f2c68e6f44	0	0	0	0	0	0	0	15	0
d4f5da59c7e6810e36d9542c774e72a38a8ea877	0	0	0	0	0	22	0	41	0
a65523df7255ed67bbd96c7943ea7017fd50f713	0	0	0	0	0	0	0	11	0
b73f24f5d220698cfb6faa2e1a2c0b50633b1130	0	0	0	0	0	0	5	296	0
fb52a98879dbab96af53e28e3287eb09b890f5a9	0	0	0	0	0	0	0	11	0
38e288f455963e3d31fb4b2d342e834466137f96	0	0	0	0	0	0	0	12	0
8f62253ff877f023e27b91a762d3e9166523649a	0	0	0	0	0	0	1	18	0
7b450672f48aca8ec81d61ab84df0f5773b0d02a	0	0	0	0	0	0	4	219	0
7aab8e3beecb80cdd388b4ab11e1d02c8baf6c60	0	0	0	0	0	0	0	10	0
6ca5d815492aa95c534acdeb817c7c1aa0ed359a	0	0	0	0	0	0	0	17	0
6ef306ca38e642bb02fd583792fa3390111c0dd2	0	0	0	0	0	0	0	37	0
83990866b1037d948ccc1840aaa3bb753594ad9c	0	0	0	0	0	17	0	0	0
ee44d5a70ec0d4b1ce181904692bab942e490c73	0	0	0	55	0	30	7	19	1
2b11ea759debfd1a554f6e337c74fbb49dfab3cf	2	0	0	0	0	0	1	56	6
c8446e9cf018b09196922fe2ee9a02487160bc93	0	0	0	0	0	0	0	14	0
c6cd8a9ba8f4a71a30edb607e8282b8630704b98	0	0	0	0	0	0	1	39	0
f4930716620d9908451219ed5874a684300e7b9e	0	0	0	0	0	5	0	18	0
f4176085e5ac21c35dfad8e575362121ca508d0b	0	0	0	0	0	0	5	335	0
20566647cd9418449f98ba89cfd032b439824564	0	0	0	0	0	0	0	15	0
f90aa0f97a44a2d9e1b434c23d144721188534a9	219	0	0	0	0	46	0	16	4
8ff4ad6c366e3f2a6674fdef98c8b868ad5efff2	1	0	0	0	0	15	1	27	0
e75d8ed80b231805ae5b3993934b3f3dbb0fec3d	0	0	0	0	0	6	0	101	0
6e37bad6c9e58d4e6dbdb3e3fa63a852e87034b2	0	0	0	0	0	3	0	8	0
57543f07fd1064edab3c3900c1b7f524773099e1	0	0	0	0	0	0	0	28	0
c491b12a442d2abd1951c6f86627db8aab6800db	0	0	0	0	0	0	0	12	0
8fd3dfdd4cbe11dba1ed7db51ed0d2a28002b6e8	0	0	0	0	0	0	1	31	0
37a32faf03cf83ad412decf8046e251652044045	0	0	0	0	0	0	0	86	0
22abc58ba9455e0bf3148bcd9ccb6fd6d818390c	1	0	0	0	0	0	0	32	0
9c6b6549740ec4d198fc0d1fd8e340f86b489029	0	0	0	0	0	0	4	177	0
1fed22654386263e5eff1151344b2df7a56e7c4f	0	0	0	0	0	1	0	35	0
2df99ecfbf0172b20c68c5bfbb1d62ee4f346db2	0	0	0	7	0	0	3	70	4
16f2c01f3d9396d731d3261f32a7eca89c009f0e	0	0	0	0	0	0	2	42	0
1ce5a17784c1d4af54f50f21313619faff06a5d5	5	0	0	0	0	0	0	118	0
41ffa95a4e90e13b1736cd7bef81017b8c047377	0	0	0	0	0	0	0	18	0
39d576bfceeb03b8c31a7bf4cb44e7461d670613	0	0	0	0	0	1	0	25	0
6569e8084399ff918c9c67eb65bedfdfd420b554	0	0	0	0	0	0	0	43	0
dfd564e9408dda932211011371eee97faf467e28	0	0	0	0	0	0	0	15	0
5fb929ce93d398742effbd46c94f9730dce88920	0	0	0	0	0	0	0	5	6
57d32563aa3c9d1834ec30c4db76240c2f25b7a6	0	0	0	0	0	0	0	29	25
a5e29b61b302475774fcffc6bc616642ed13cfbe	0	0	0	0	0	0	0	26	0
4e04d89e13a5f589ed42e41c1c5251b880821355	0	0	0	0	0	0	0	55	0

### Sheet: FRESCHO3
FRESCHO3 (106 EukBank ASVs)
	Total number of reads across EukBank samples aggregated by environmental category (n)
ASV	Marine water	Marine ice	Marine sediment	Marine organism	Land water	Land freshwater	Land sediment	Land soil	Land organism
5b4808ee6e8940bdc35f029b065f0729ed1c56df	0	0	0	0	0	0	0	25	0
1184c43be7fc377824803e2008a15ced65cf8425	0	0	16	0	0	0	0	0	0
557cb25e7d5ec5ef792c96ff9b288c2670d1690d	24	0	0	0	0	192	1	0	0
09faab0bfc4ca007831efc923e68932d6a1af017	0	0	0	0	0	0	12	0	0
b9320560a17613d5bf5e5cb919a69d2c41973255	0	0	0	0	0	244	0	0	0
88146e10630c6b3e8fefbbf2f4f1b4077b5ae701	10	0	0	0	0	43	0	10	0
be5cfc1474ecb1b67d2837d9283ac2b9bcbea3e3	0	0	0	0	0	150	0	0	0
547ca068fc0f51e3ccd03f5c282b58c77b5abb67	0	0	0	0	0	38	0	0	0
1ad2a83237a44d2143241c43d5f2fc52e477af50	0	0	0	0	0	0	24	0	0
b2df69793ae9bbe2c99f2a5ec53e91687d7db287	1	0	0	0	0	930	0	0	0
29683ac97fc14debcdacaf6c1218e4d33e022659	0	0	0	0	0	35	0	3	0
5d454ff2cf4cc2095042b1b625bff9f1ee957766	0	0	0	0	0	0	0	24	0
9e7e2252f8cf6317f45517d31a6e4eb96a4422b5	0	0	0	0	0	24	0	0	0
785e5650032d84053f2f48919081c1a339560c64	19	0	232	377	0	0	0	0	0
c9ff258bd53661418b16499d0cee1090dfabe27f	0	0	0	0	0	115	0	0	0
400e4b852caf2caf5082b469e95c3f34761df1b0	134	0	2	0	0	0	188	0	0
e577e0feea9b854001231a7eaced2919a526f4d0	0	0	0	0	0	12	0	0	0
69c6fc3e46e6cade3dd790754b813a870535a9f9	0	0	0	0	0	32	0	0	0
ab22f0a8fb186045666067c0292f944d260cf7f9	0	0	0	0	0	0	0	10	0
112b9a902f86633d0e6683b3f2e7921f4924db1e	0	0	0	0	0	155	1	0	0
434d732cd66f32c76cd13b02503c49d060c86823	13	0	0	0	0	427	0	0	0
f6b7a7f49bd0114c4fedd683d205f8fa53cae62b	0	0	0	0	0	45	0	0	0
04c00fd3f33f7d147d86a8884a8a22bed5ca2b34	0	0	31	0	0	0	0	0	0
e248e23c6dd2d161dcd722ed806c6db423d15200	0	0	0	0	0	31	0	0	0
176e3fc2e035c8b108e115fe25fa2dfd708b1f78	0	0	0	0	0	0	70	3	0
2925d12e7c4d830f1fb87901cd10f85337da437d	0	0	0	0	0	16	0	0	0
c776ddffa40e9885c9ab5f3d530d15aa5e90f74c	0	0	17	0	0	0	0	0	0
5543fb21eccbd3281f757daf37fdad7472aae819	0	0	7	0	0	0	0	3	0
79db64d7f54b05bee5035e8e0d61de0db88f4f48	0	0	0	0	0	8	2	0	0
234459297b86d352acab82213da8ad74ce68db98	0	0	0	0	0	38	0	365	0
cea2f6acf61767be745aac1c9c4dfe5fa44a976b	0	0	0	0	0	0	0	20	1
17209f05040f783e878fd775df0661c6abedc3d5	0	0	0	0	0	459	0	0	0
1ab7ced3650e744e864a10ce6afc055bfa1f1412	7	0	0	0	0	90	3	0	0
2b5b1aba611f53bc99a2f74fd4d443c85f962161	0	0	0	0	0	0	40	0	0
f953e6324c444eca810ff16c335909344baa7595	23	0	24	0	0	0	0	0	0
3755a016e5e542ebe791bf2806405c5badbe4ea9	0	0	0	0	0	0	98	0	0
d9928455f3aa9b7fd6a4adda2cb4e49935d4636f	0	0	0	0	0	542	0	0	0
1fe69a4bdf1776af77d10167089f49624b4d07ca	0	0	12	0	0	0	0	0	0
7e26bf62f6048be604538b4182e1985e0b574834	1	0	45	0	0	0	0	0	0
7200f68836914e3fafe24faff53c49b046a70242	0	0	46	0	0	0	0	0	0
ddcac7d229065ab0d22776cab8cc539149490e71	18	0	59	0	0	0	324	0	0
e8b72f3582cbd13d22cb869ca260a902fd00996c	0	0	0	0	0	23	2	0	0
0be07438d53766d88ac95be7e12dcf454d71cfe1	0	0	0	0	0	223	0	0	0
cf1c01859351da2c51b46d359231d4e556b6e1e8	3	0	51	1	0	0	0	0	0
3e5dda5d609076b5a835d01c7ccfb16560cd862b	0	0	0	0	0	22	0	0	0
146d0fd8a0cde20e93d337f151894619f6a451e3	0	0	0	0	0	65	0	0	0
de6b9d582f6343e0d31b77471673420b609cc876	0	0	0	0	0	0	175	0	0
26c4a0243913894744486169f147bf96b8dc50f4	61	0	0	0	0	407	0	0	0
2b98d82e2a8f66820dc7c52564656f61b0324589	1	0	0	31	0	0	0	0	0
b04dcc563faf9db8eeaf7e07a72c2f3771720b81	0	0	0	0	0	0	0	51	0
e406eaf5e7b8ddbf4d42e950b6fd41285cc3c3c7	0	0	0	0	0	9	6	0	0
64e8bf9721b3e0fccc2b157e4edf17f831fdef35	0	0	0	0	0	32	0	0	0
1426249258786158333456702cddce2389b80c42	0	0	0	0	0	235	3	0	0
4565abb6249d559708af638c25a6e308f899c1c3	0	0	0	0	0	95	6	0	0
41300cc7bff3ea665c9912c4e61173f268163a14	4	0	0	0	0	87	0	0	0
e87df727c8f1ae6b41019dde87b0618bae49b841	0	0	34	0	0	0	0	0	0
5f84247ef7b50fc2e5a4a2ffeec282100278b5e4	0	0	0	0	0	12040	33	0	0
9313cd60a4c3b033c88945767b43714672d6bcc0	5	0	61	0	0	0	37	0	0
5466b08872cfe14d94fa1850635ba6c8c369ec18	0	0	0	0	0	63	0	0	0
3931757f60d865919d5bc1f0b9392e8974e105fe	0	0	0	0	0	0	70	0	0
fb3349911bfc473eddbd4d56f7df179d8d2f7802	0	0	0	0	0	104	0	0	0
df9a8d703ac78bf202dd6e618f89089572fb9d6f	0	0	0	0	0	0	13	0	0
20c40aabb2087f9689a668e4482db59d72cd371d	0	0	0	0	0	284	0	0	0
7b9034162d3c55f5c36465608435e64c39662e36	1	0	0	0	0	410	0	0	0
52c649e1f5989d07cc8ceefb6aed6e7722d31c12	5	0	0	0	0	14	8	0	0
ad16b91c58758a9f520b80666915de04879cb12d	35	0	0	0	1	0	0	0	0
ed1baba4e8ed21847c3390e831ddb06f1de218a6	0	0	0	0	0	4	21	0	0
998f32eb48347642bfa6ab115c7f3676d25f8935	10	0	127	0	0	0	0	0	0
3b96fb5a2abdd5ec85839149d4381810417af695	0	0	0	0	0	33	0	0	0
e21e8eba6983f9c6b6a5410df12fc763034247bf	1	0	0	0	0	589	0	0	0
080ff2826a591c527f9d5ae1f467c47c0200c66c	2	0	26	0	0	0	0	0	0
3ac3cda410f2a48f8dd4197475b2d35f3c11a030	0	0	0	0	0	0	25	0	0
ca444ea6d2782a442a16fa2404d140afa3db8772	5	0	15	0	0	0	0	0	0
feb205eb0a6a1004703f18204d43ac528fd9db37	0	0	0	0	0	2290	0	0	0
890d81ca3fdf0e6298f78e97a4a3585e1df61a99	0	0	0	61	0	0	0	0	0
0f3bf7e100dfd1ac37f6d8f6f1065116224af399	0	0	0	0	0	0	439	0	0
4d5dc769f50fd9ed83d639ccd668cf3c2fa49aa7	0	0	0	0	0	453	0	0	0
4fbd72e6c34bbace7e68144254175d775bc231cb	0	0	11	0	0	0	0	0	0
b8133faa7e08f91bfe9394a0793af02d6a2f0631	0	0	0	0	0	520	0	0	0
9d9e754ec0367d50fdfe2e79c4219904dad4477a	0	0	0	0	0	43	0	0	0
bd93984f0528def83a4b1ed458797b2bb85763ac	4	0	0	0	0	29	0	0	0
bfd501c0274db652101b9bb19e8cc83302d614ca	0	0	23	0	0	0	0	0	0
f49f8a2c6de4b7dbaf8b91075b4e5438db368445	0	0	23	0	0	0	0	0	0
4d9ffd27ee86535089785584ee98d1135b86fd22	0	0	0	0	0	40	0	0	0
f3c5459fcb0f0c00c78942e1db5e9cf8e87f59ee	0	0	0	0	0	27	0	0	0
5af0537624287ba95eb53c3fee754907c040ef55	0	0	0	0	0	783	0	0	0
dd2508eff0191a5eea8aa89e0ca5e8cc9448a2fb	0	0	0	0	0	45	0	0	0
2dd2e9380d5a7b8a84fa9dc5c7e774a623e5273f	0	0	0	0	0	26	0	0	0
b547a3d65e6772f50fadcbc94f93301680c35e2d	2	0	14	0	0	0	0	0	0
f09e5094043051689cca294e4195cbf4a9361048	20	0	3	39	0	0	0	204	0
68cff166db694b7d6d9d8295601a27c86f4ad916	0	0	0	0	0	19	0	0	0
b72113ccff30741db398c9a1fe67bb95005cc9b1	0	0	0	0	0	20	0	0	0
fc1ec3622969f04c59bf17ac01af5f987ef4f99e	0	0	0	17	0	0	0	0	0
aee103ac8a6eace74a4e5721593d06fa1ca53627	17	6	0	4	0	0	7	0	0
2e57f0c3f59aa3ee51ae550a5695331abca26091	0	0	0	0	0	0	64	0	0
6a0a0d4063165d8ac9068bcbac8244422bf823c6	0	0	0	0	0	11	0	0	0
c7376997b92af4bce1c17b2938f42322fe91d1b4	0	0	0	0	0	35	0	0	0
6f697b72cb2a7a012cd4279c70ba855d1ebc2a06	0	0	0	0	0	21	1	0	0
3773437a2af468fa3bbe1610242b9046cf8937e2	0	0	0	0	0	0	0	30	0
f72291f4c887318bc185dad826f0c06269a2a3b9	0	0	0	0	0	13	4	0	0
57e35fdb86c2c02083a8509b19787ea811c3799a	12	0	0	0	0	8	13	0	0
51f6108149abeb9aeeb441fee69a4e3626a69ff0	0	0	0	0	0	129	1	0	0
0c3572bb0e03c0c2268ac713e74016edc2c01ef6	3	0	0	0	0	0	0	132	1
9e5f7b8b6ac1a869842148d87d4d6e76d3bcdb6d	0	0	0	0	0	0	0	13	0
bc248248ed95673838e5279399e84c458fbac4de	0	0	0	0	0	1	0	25	0
12a2956fe53ceba2a2369639630ca4ce71798e6b	0	0	0	0	0	0	87	0	0

### Sheet: FRESCHO4
FRESCHO4 (27 EukBank ASVs)
	Total number of reads across EukBank samples aggregated by environmental category (n)
ASV	Marine water	Marine ice	Marine sediment	Marine organism	Land water	Land freshwater	Land sediment	Land soil	Land organism
bb498e212a7e5ce49a967c228117f62cdc6da3fa	0	0	0	0	0	0	0	39	0
7d464c2352e9d1ec8b3a4cc1a9831c448687a56d	0	0	0	1	0	0	1	472	0
f2224eaec43414912f5b0b7f27280ab4e8740227	0	0	0	0	0	70	0	0	0
c6b7969033e96a3233dc1eef201884b076e07049	0	0	0	0	0	0	0	33	0
c9a970bf4a6940982d712094a9b9a305f4b411ba	0	0	0	0	0	181	0	1	0
c7782ed2fea20a7fc615a202ad4c30d452e69ec0	0	0	0	19	0	0	0	0	0
847f769e349e17e65357667638234014b56a21e0	0	0	0	0	0	52	0	0	0
c0873f46d245aabfc41b681dbe709b188fcd7333	0	0	0	0	0	35	0	0	0
dddfd0a98689b0c6968aa4ee7747ab50a2dd68bf	1	0	0	0	0	59	1	19	0
6900e148e418f3890aaa9d6e0f45241fc408c8a2	0	0	0	0	0	57	0	0	0
215d840cd01a589a6ced028a8633811c75ce1804	0	0	0	0	0	0	0	17	0
e92d5f75700506fa869f8816a10893e181dc911e	0	0	0	0	0	15	0	5	0
b6a3fb39fdfe3711d98f04fff84b920cffa7275e	0	0	0	0	0	0	0	150	0
36959555659ad1ac4a57f12b4c1f7b8ecdbf321d	0	0	0	0	0	21	0	0	0
9a3124df5150e6b3732356690d0f8f8e362cebd7	5	0	0	0	0	0	0	216	2
f46e0973f9daefe37ce6575261bdc54cb0af4944	0	0	0	0	0	99	0	0	0
ea87df6041c2d0b6889522f89f1241c098dc9d82	0	0	0	0	0	15	0	0	0
a9e62362a4832b258fb0c9247d6e6081347f39e0	0	0	0	0	0	62	0	0	0
719e55fcdf255ee6988f16ab58a2b1fc5d346b2d	0	0	0	0	0	0	0	13	0
ff0c53a454db7674abdbdcbaa1af36f1302f6f88	0	0	0	0	0	0	0	172	0
2689a53e232e2639e3d93abb08dc04b54f02b738	0	0	0	0	0	0	0	120	0
dad4e0d37e0877c8366a92f093eb4577b3f5b68c	0	0	0	0	0	36	0	0	0
fe2f60b581b398c5b369b2aedd0b4404c1e47fa8	7	0	0	0	0	0	0	85	0
355641521b93da935e870f37eec82bed84c97fba	0	0	0	0	0	61	0	0	0
ed5fe2f14c04330adfcc6a494db38b533a7d53d7	0	0	0	0	0	0	0	25	0
e6b9f218259d74df5ac3c0e9ba195095c39fd1e5	0	0	0	25	0	0	0	0	0
7206ee08738946d35b2cfb73e5f052b4bd657475	0	0	0	0	0	12	0	0	0

### Sheet: MACHO2
MACHO2 (4 EukBank ASVs)
	Total number of reads across EukBank samples aggregated by environmental category (n)
ASV	Marine water	Marine ice	Marine sediment	Marine organism	Land water	Land freshwater	Land sediment	Land soil	Land organism
9ef8b4327997f095c80eefbf92fc1fdbebee0c24	6	0	4	0	0	0	0	0	0
56fcfc4dc9f0d4a544e5857895a0fd68bb4b1943	8	0	30	0	0	0	0	0	0
7bea9716e14428df5667f5be46e161708c04381a	10	0	13	0	0	0	0	0	0
c75372442b91b90e8947e492c55bc344b18ee876	31	0	38	0	0	0	0	0	0

### Sheet: MACHO4
MACHO4 (54 EukBank ASVs)
	Total number of reads across EukBank samples aggregated by environmental category (n)
ASV	Marine water	Marine ice	Marine sediment	Marine organism	Land water	Land freshwater	Land sediment	Land soil	Land organism
85c489315fcede707af2f245ce57208a05f1a73c	10	0	0	0	0	0	0	0	0
9ff24a7525b28106f32ccd8512b68fee0d349e60	19	0	0	0	0	0	0	0	0
055e9a5c2cdc82b0527d4fe23e0e496b3f17763b	11	0	0	0	0	0	0	0	0
78b4a4a5782dfb8445456d14376ba4b647349e0a	101	0	0	0	0	0	0	0	0
b37387e6f19a3d87ac1d6101ed0f082936355e94	37	0	0	0	0	0	0	0	0
4844e75f6ca6cb0d7af671f99e37d9de9809c199	18154	0	0	0	0	0	0	0	0
1046fb5c3c2f88633e84d1cc3c4094b4202536fe	23	0	0	0	0	0	0	0	0
5b2cf75939c490ed10ea57d5f7d40b5266788941	23	0	0	0	0	0	0	0	0
92d7a3e2ca1a8b4085728b67746f6246b7987d0e	17	0	0	0	0	0	0	0	0
e161bbb71c4f229bc3ba0f16e0ebb43255ccdf30	58	0	0	0	0	0	0	0	0
91fd8a05dbfecde10518baa1ca69cfed82f041db	127	0	0	0	0	0	0	0	0
7e2e80d5b5ae4406c89f232cb2d6b3171078df4d	13	0	0	0	0	0	0	0	0
8c8b2873275fb805c7b3413216b44ff8adfce80c	14	0	0	0	0	0	0	0	0
5fc6b1ae69e0f83135611eefbf47f205d0e754df	5494	0	0	0	0	0	0	0	0
f2700669385e361b430755e5ff50cd1bc8ce5525	10	0	0	0	0	0	0	0	0
8fef1ea283b99948a6ff2bb14958a751574b9b35	10	0	0	0	0	0	0	0	0
27dd679c329d44c9553f1970ef2941e59ab9fd18	15	0	0	0	0	0	0	0	0
2ea3125ff6be3c406facdaf7f1a3456434efc02d	563	0	14	0	0	0	0	0	0
85e99a4a4aa7fdac6ea8ae987adb67141585c0a8	22	0	0	0	0	0	0	0	0
82fa74b4fd0b4e50db220af73dea00a1b7194f43	142	0	1	0	0	0	0	0	0
4593cac796d7f62c8c6a332635314fb311d7cae5	12958	0	0	46	0	0	0	0	0
1552c06d901589770fb6421379205fc0e5224437	10	0	0	0	0	0	0	0	0
fc20de6c1d796c2841818fb9db502152d2cfdc82	23538	0	4	0	0	0	0	0	0
6bbe674364977716b03fc109bb384ae6eae5c33a	17	0	4	0	0	0	0	0	0
8697539e599edc107243ec5b402b4789b3477dba	12	0	0	0	0	0	0	0	0
169bf7f054da9b980f1d7469f072275b0346b553	20	0	0	0	0	0	0	0	0
72e6c2f39eaefdc465c29b45d845b85330646fe8	37	0	0	0	0	0	0	0	0
807ba06fb7555310e5c299426f967f5b8b9c51e8	9	0	4	0	0	0	0	0	0
fea748de6d68073c3587e22d121a43c24e10fc8e	82	0	0	0	0	0	0	0	0
2b6d7fadc1585a9862215d753bf7cb188fd5c0b9	29	0	0	0	0	0	0	0	0
a9d3ea1d8896cbe85f61cbb4d0265463b159d2fa	39	0	0	0	0	0	0	0	0
44c99bdeb214e0a568d1aecb1175aa56f61f968e	41	0	0	0	0	0	0	0	0
3a776d6db1856a56b535968daf3281ada3ee9f09	14	0	0	0	0	0	0	0	0
1d7ea95d9c6f443f540e5d6d2e20a1b16986af9e	88	0	0	0	0	0	0	0	0
87cd0ab4d9a142e8748bbe68ebf3916a85e3031c	305	0	7	0	0	0	0	0	0
20f70c42404d27df5fb7225de8cc3b497d478016	31	0	0	0	0	0	0	0	0
d60c1c02336f69be5154db5b81f533dbf215d907	10	0	0	0	0	0	0	0	0
f751257c5f6586ba318849de2c2488fd5f3a21ee	17365	0	3	1	0	5	0	0	1
6edc302fa599035b18a6ad6a6425b275a4ad7332	74	0	0	0	0	0	0	0	0
b7cbb3611b47002a7486fd938f23aff62b4d1c34	105	0	0	0	0	0	0	0	0
5651da3ebae23dca8358579cf62791b9306f113c	11	0	0	0	0	0	0	0	0
1a03eb6c8319a0a73b1c31873bfca9e11f85aa8e	20	0	0	0	0	0	0	0	0
47545de26516bf954240e3faa1284e169502d9e2	10	0	0	0	0	0	0	0	0
93cc7df4b4ad79f94b62f4309ad700190d147484	590	0	0	0	0	0	0	0	0
a07d0a27cadb48ce04d53ddad763cba81bd2f5eb	336	0	2	0	0	0	0	0	0
4e53b10a13617494421cfb74b08e7a85079a52aa	59173	0	3	0	0	1	0	0	6
2f444dbd85453ac8cd84aed573280c426ac40474	13	0	0	0	0	0	0	0	0
72926b9453f37dc190b1f6e33396e2c260415b8f	134	0	0	0	0	0	0	0	0
39952f393c3a3dad2474fcecd6faee145ff3e419	19	0	0	0	0	0	0	0	0
5ca4c9cd2a4ee3fefe70023701dc58a75513774b	30	0	0	0	0	0	0	0	0
f894f82a994025de8ba94cf85a8e66c49405ff10	18	0	0	0	0	0	0	0	0
a0a1d06dc68a63899282126d2007131a1206b7a3	37	0	0	0	0	0	0	0	0
1e41d18303ffa6da4140221488028e5f731bee41	16	0	0	0	0	0	0	0	0
d8d29e3ec605fd8990e458981124d498dc9c3df1	65	0	0	0	0	0	0	0	0

### Sheet: CHO1
CHO1 (54 EukBank ASVs)
	Total number of reads across EukBank samples aggregated by environmental category (n)
ASV	Marine water	Marine ice	Marine sediment	Marine organism	Land water	Land freshwater	Land sediment	Land soil	Land organism
3087726ca8a871e2a4da1176f024ad83884badaf	11	0	0	0	0	0	0	0	0
b39c9e81c1d6f96ad7ce6588d02e6180b820b752	119	0	1	0	0	0	0	0	0
0aad268bbaf6a2638b2da16d8723344b0a107d2a	0	0	331	0	0	0	0	0	0
8d73a1aaadbc6ad3e70c33a40cac35515bef5ae8	143	0	0	0	0	0	0	0	0
a656bd160885eb6a4a180e73c1c123ff63028794	187	0	0	0	0	0	0	0	0
1034a76b825b30a8a20a7378dc0be2da60818b90	35	0	0	0	0	0	0	0	0
eb9787b65d056cf9964c3591a291c8cf11ff0621	10	0	0	0	0	0	0	0	0
141cb7eefd76fd472def7b09f1c33c76230f2904	163	0	0	0	0	0	0	0	0
688170e3aec364ab1e5ae16cc9a6fdcdf418502e	1338	0	0	0	0	0	0	0	0
af4e3dfe9cd3906d85685f4af4876606ab50f405	45	0	3	0	0	0	0	0	0
a10602077512257014ed881304ee1b834561f53c	111	0	6	0	0	0	0	0	0
3cb4bfb3b5215c811782be4cc901cd6feca7a371	17	0	0	0	0	0	0	0	0
d877c048f91b695973fb8d6cba9a053dcee3ce2d	63	0	0	0	0	0	0	0	0
abdef5c54379b1c0010ace67a31dd8f4df4c4273	28	0	0	0	0	0	0	0	0
e7dbf0c1b6b11745a1fe87ff3fa58c3fbd4a0115	1973	0	2	0	0	0	0	0	0
09a569a46e725236e3565d478a80c8ae4bc32968	15	0	0	0	0	0	0	0	0
0b7e8d79085aa64c0b2835dd165ecd5a780bfb8e	37	0	0	0	0	0	0	0	0
545a8260811803d2d50ce832e841758e10b18bc4	657	0	0	0	0	0	0	0	0
84a86589714584ed9f771f65a790bbabaa822bf8	18	0	0	0	0	0	0	0	0
2ff01fb7da3cc768f684d65aa701db62cf96b4f5	56	0	0	0	0	0	0	0	0
cd257bb4b57318b452f881f5cc8dff4cccef49b5	78	0	5	0	0	0	0	0	0
ae0e5a8d51c09143a2c3272d570b9ff0a93d0a74	33	0	0	0	0	0	0	0	0
df07958626123d5e51a3d159efa36ef6c9459187	421	0	0	0	0	0	0	0	0
17e92ff1500cd4f6be1dced6d48507637184b1e6	92	0	0	0	0	0	0	0	0
20398c75b0d445513f8241106a55e7e5352e50cc	122	0	1	0	0	0	0	0	0
3c634272ac8cbb63824cfc3649620a10b5b331ad	131	0	0	0	0	0	0	0	0
05c34d171ae180fe467c6a84483e543e143cc8d2	59	0	0	0	0	0	0	0	0
548b3d49d206873a55e8bd5c56f830a15d4a7483	356	0	4	0	0	0	0	0	0
eed921f804ee7cda33f10e60aaa65be605d07d3e	0	0	48	0	0	0	0	0	0
9401cd446f9109183efbd16b0c8082c03ce04c86	45	0	2	0	0	0	0	0	0
97a5d1f4172575d6b39021e6ab05045c0eb50715	150	0	0	0	0	0	0	0	0
69760408ec9a19d062da96b064d60f52f264e7bb	69	0	0	0	0	0	0	0	0
426539371bcb1a8aed3eee8d89d5c5f2e63ae586	153	0	0	0	0	0	0	0	0
86cfa34de77012a4eab80871e138fcda8a4cf9ce	120	0	0	0	0	0	0	0	0
d405944f0858ec8132ae0f9e2c09d8db4527f6a2	67	0	0	0	0	0	0	0	0
26660dcded00f3cdd962dc0d5865540b515ca560	9129	0	0	0	0	0	0	0	0
5c39b04545781a2ffea5e4862dffda1e88cbfc22	20	0	2	0	0	0	0	0	0
a1d674d316dc7c517cabbb79d210cb3c41a9ed4b	17	0	0	0	0	0	0	0	0
8b85ab927a6557c2d01c457ce0df4905d88bb4d1	10	0	0	0	0	0	0	0	0
5162ba4d53b36f1a7f23ce16f32744ecb3ba6907	462	0	8	0	0	0	0	0	0
6602cf401391f84fc479a93969eb309205551555	567	0	2	0	0	0	0	0	0
3a066294ebff6f66cc805a85d1ac3236ab06ab52	10	0	0	0	0	0	0	0	0
61768adb7f51e9b745c13c1cb2e7099736bbefd1	20	0	0	0	0	0	0	0	0
dbedaac43db34fbb015aabf3348c8475c130d479	73	0	0	0	0	0	0	0	0
df61f3cd2f56f860333e1681f75a646f430c26b0	8265	0	5	0	0	0	0	0	0
4c5117fdda69441cc4c949d122311f76a5e50b69	294	0	0	0	0	0	0	0	0
fd6dc0af79a5486682e5ffa862ea059c0d6ee0d4	20	0	0	0	0	0	0	0	0
5d3c71eee2acabe40651fc080be4cdfa84429c88	348	0	1	0	0	0	0	0	0
2a59ea1a679a769899f4e1be87034c21c3edcac0	341	0	2	0	0	0	0	0	0
251ef9881812298877e2166e461a9df938fa97ee	14	0	0	0	0	0	0	0	0
ebe7611d6b056c290d8de03036fdf97122358eb6	13	0	2	0	0	0	0	0	0
3c56483367438a8ebca7e9b1beb9ccfe8d20e7da	1	0	0	398	0	0	0	0	0
525e0caf0c3985c43d8114eccc15857691126fb7	435	0	1	0	0	0	0	0	0
8926c27e24b2dcc0eaab44489a386c51bb4583b1	1491	0	12	0	0	0	0	0	0

### Sheet: CHO2
CHO2 (6 EukBank ASVs)
	Total number of reads across EukBank samples aggregated by environmental category (n)
ASV	Marine water	Marine ice	Marine sediment	Marine organism	Land water	Land freshwater	Land sediment	Land soil	Land organism
e2cedb88ce973104d2aad4419eea4e18c59e8e99	0	0	0	0	0	193	0	0	0
46bbda1b7ad77edad44a2da7a11cd6f70b84cc78	0	0	0	98	0	5	4	58	0
21d550bf2839bcf82e136004e1d62667b213e406	0	0	0	0	0	0	0	277	0
2501727471c0a21ecccd4a899d75196ad1732fac	0	0	0	0	0	0	0	21	0
30f3ca12a15c1a8680679810ce203c0314812848	0	0	0	0	0	0	0	11	0
f51b246b4accdae075ff8866e3bab2a23ea07d51	0	0	0	0	0	0	0	71	0

### Sheet: CHO3
CHO3 (6 EukBank ASVs)
	Total number of reads across EukBank samples aggregated by environmental category (n)
ASV	Marine water	Marine ice	Marine sediment	Marine organism	Land water	Land freshwater	Land sediment	Land soil	Land organism
c65afbc6312fe0d8233a1b869949ddfc95bac50d	20	0	0	0	0	0	0	0	0
1221a8a924c71c3f8fd632364fa462e9cdb6d99f	0	0	0	0	0	0	58	0	0
13cdb22bd6569a769acbb286706903269e4c3cb0	3	0	63	0	0	0	0	0	0
813ddb74ee5c4bab8e1fb3928b664c142edab119	0	0	11	0	0	0	0	0	0
ab0c5f789761aae0e4e116b3eafdf77145d5930e	0	0	15	0	0	0	0	0	0
97b4ce23a9c0e75bf889b349ff35e707d4bb7447	23	0	318	0	0	0	5	0	0

### Sheet: CHO4
CHO4 (5 EukBank ASVs)
	Total number of reads across EukBank samples aggregated by environmental category (n)
ASV	Marine water	Marine ice	Land soil	Land freshwater	Land sediment	Marine organism	Marine sediment	Land water	Land organism
4310e550d7540a47c80bc5330507b53f27fc8a99	0	0	0	0	0	0	247	0	0
42ef0995610311416035718a60d8f40c7c30f43e	0	0	0	0	0	0	12	0	0
fc6551f0b2488acf95c2ef7a844e76bed28c5cfd	46	0	0	0	0	0	127	0	0
04acdc6cd001989277b6c1a65346a552ba755d3a	2	0	0	0	0	1	417	0	0
e73b2880560fb14e8fb46f29156c3cc958e951f8	0	0	0	0	0	0	11	0	0

### Sheet: CHO5
CHO5 (2 EukBank ASVs)
	Total number of reads across EukBank samples aggregated by environmental category (n)
ASV	Marine water	Marine ice	Marine sediment	Marine organism	Land water	Land freshwater	Land sediment	Land soil	Land organism
a1ec50b1ce232093c0221ac0d13311f5c96ebc86	225	0	18	0	0	0	0	0	0
81c42ab01646d8d741fa731cf2026eb04a9faf6b	237	0	1	0	0	0	0	0	0

### Sheet: CHO6
CHO6 (1 EukBank ASV)
	Total number of reads across EukBank samples aggregated by environmental category (n)
ASV	Marine water	Marine ice	Marine sediment	Marine organism	Land water	Land freshwater	Land sediment	Land soil	Land organism
a45613b6ba95857f8ae7d6b1663cf97140bde40a	0	0	0	0	0	0	1	20	0

### Sheet: FRESHIP1
FRESHIP1 (41 EukBank ASVs)
	Total number of reads across EukBank samples aggregated by environmental category (n)
ASV	Marine water	Marine ice	Marine sediment	Marine organism	Land water	Land freshwater	Land sediment	Land soil	Land organism
ce35060b6403fd211579f5c7bd9f09973e274a0d	0	0	0	0	0	43	0	27	0
2c199808dbebc7934564f9782ae0c4b54d1760a1	0	0	0	0	0	28	0	0	0
049979556b831762f7650fc4eb41491a8e780c80	0	0	0	62	0	0	0	0	0
8b05abac790a0bc8defca4f683b3d8afcc4157e1	0	0	0	0	0	79	0	0	0
a6b3462e479ea55565e175d0eef0e8e24a18c1ae	0	0	0	0	0	11	0	0	0
a622e46eaaa03d832ae3ffd0c6d82d1460efc9db	0	0	0	0	0	32	0	0	0
e3d637234e972d4700cd6acfaaca73ea23ea392a	0	0	0	0	0	20	0	0	0
26ea867b0f5608aac2aded15a6e5230b75c67555	0	0	0	0	0	53	0	0	0
e97999e5f2d14f7983c8129f7949c7937131d56f	0	0	0	0	0	15	0	0	0
a9290c0491d18dad6161806c7560f39d6f084509	0	0	0	0	0	36	0	0	0
40b619fa4113b9e52ac5854cdcf6f6cf3cb06d2b	0	0	0	0	0	14	0	0	0
1c122c6e66f4de991e075a3f9bd71244ebf2ec30	21	0	0	0	0	108	10	0	0
f8e001c8487b20dcd07eed3fd538c1f0524c0bec	0	0	0	0	0	11	1	0	0
7065b258d0df75d7e9be4b507519fcf727c0ca3b	0	0	0	0	0	16	0	0	0
33a574c60e51a30e281366597dfc2802cce53cb3	0	0	0	0	0	27	0	0	0
a9e7aa56e4061834fb8083f035f07c2a2d97ca10	0	0	0	0	0	989	0	0	0
ac2c38e0852132096935ab1f467fe8dde46a186a	0	0	0	0	0	17	0	0	0
ba0fabf0c5b7d2a2b5148678cb18628526c7daca	385	0	5	0	0	0	0	0	0
189d4656bbb0950745091698d765622c41669f48	0	0	37	0	0	0	0	0	0
3c346b4e06d1d047efe2704f60c666b242fabf22	0	0	0	0	2	9	0	0	0
45bf3d02c78d216c8f6f861293252865ad8190aa	0	0	0	0	0	53	0	0	0
f8c393bf26b5490e37ea031a5dc06f4c2fd3dc35	0	0	0	0	2	65	0	0	0
e8d652f09da9bbb35aef8ba4f87ec6eb9bc83364	0	0	0	0	0	3	0	8	0
186c7f2fa74a666eaa63983cd89622a2632fbe99	0	0	0	0	0	10	0	0	0
4c13d93d19e2dc1076266545b0aa54568dd2649e	1	0	0	0	0	21	0	0	0
87422889c873f4ba0f821e6ec55897de96c6322e	0	0	0	0	0	114	0	0	0
7922bcd979215f2fe6bbc00586bc5e5da47a09bb	0	0	0	0	0	46	0	0	0
9aea8451a1e39ee4b597f5e4c2b298ef54622aaa	0	0	0	0	0	11	0	0	0
342dae0abdfd6141fedd8a8d6f4f13e48c461369	0	0	0	0	0	994	0	0	0
16d596edd558310948172dab966cc7b1dfa5afbf	0	0	0	0	0	0	0	11	0
f54de7ea24ddafd56a5046294c902a9763d5c561	0	0	0	0	0	157	0	0	0
426220b5e1151f46b8116266cc9f0c4491531924	0	0	0	0	0	32	0	0	0
68806840e16ca77506c5dd8951923242ec8d377f	0	0	0	0	0	58	0	0	0
7a671414895ad1db74531c500b488bedf2b41616	0	0	0	0	0	0	0	16	0
55936295d747bc7248ec837add0d548197af4946	0	0	0	0	0	14	0	0	0
397056bb6f92b841bde4b65e58f87aec47481ed1	0	0	0	0	0	194	0	0	0
e07973c33f7cbd68fb46cc83de32e182d09acda7	0	0	0	0	0	18	0	0	0
8ed9e4ae61ae0943fb68948b7a2e4d13ad8a6cdf	0	0	0	0	0	26	0	0	0
6a4e0433594b46040b192014a5f983048bec95a8	0	0	0	0	0	12	0	0	0
1cdb7c826a6805af6a3832c6ef915c110858ae35	0	0	0	0	0	13	0	0	0
8bc11bf57cb2c03a7cdc234151ca9f529a58cc9f	0	0	0	0	0	44	0	0	0

### Sheet: FRESHIP2
FRESHIP2 (18 EukBank ASVs)
	Total number of reads across EukBank samples aggregated by environmental category (n)
ASV	Marine water	Marine ice	Marine sediment	Marine organism	Land water	Land freshwater	Land sediment	Land soil	Land organism
36f721efcac0a333a93378cf6796d0339bbaba73	0	0	0	0	0	0	36	2	0
524b8f35778cbc49e86e18095fa598d2ff1acc32	0	0	0	0	2	0	877	0	0
c63de1eefcca11d9bcf37baec424190feb2ca9fa	0	0	0	0	2	0	1311	0	0
ee5d0c1b8377c3dfac6e51b12e923797799a7837	0	0	0	0	0	0	101	0	0
e156de1352a14a4e843fef5e741705324f628da2	0	0	0	0	0	0	988	0	0
da693f1f0e0f3ef56495674bbfe29e31aac2be54	0	0	0	0	0	0	2807	0	0
b46522c56ac0e879692c9f527396b836b1effdcb	0	0	0	0	0	32	0	0	0
9f06e9d6c0f5041cb8285ed0c32cf38dbb382899	0	0	0	0	0	144	0	0	0
ea3a12736b9eba0f3ef5cba0ab6c697f41bc355e	0	0	0	0	0	0	2124	0	0
3764369157a7aae550ee8b554aaf2f77d0157881	0	0	0	0	38	0	1109	0	0
bb1fa58e843bbd20426f6d78cce7734836d4558b	0	0	0	0	0	69	0	0	0
10ccf835e46ffd906d64545f2e8709768c1ab1d4	0	0	0	0	0	0	0	27	0
fe787c267d1cb050866b1887eb2d2d47bfdc8336	0	0	0	0	0	32	27	0	0
492df362501c06775441e6acf99eeb0be15e73ef	0	0	0	0	0	0	616	0	0
1c591004b3df9df4a86ebfcbdb72a55efcb457d7	0	0	0	0	0	0	0	419	0
e3c6f3accf0e4d3cbb334c1ac5868fada994e259	0	0	0	0	0	27	0	0	0
2f0f243e90f197807cf23da6abe728e0c92b95f8	2	0	0	0	0	60046	0	0	0
18298378a85014da048adb36786f87361dcb658d	0	0	0	0	0	357	0	0	0

### Sheet: SOILIP1
SOILIP1 (38 EukBank ASVs)
	Total number of reads across EukBank samples aggregated by environmental category (n)
ASV	Marine water	Marine ice	Marine sediment	Marine organism	Land water	Land freshwater	Land sediment	Land soil	Land organism
e99b7171f0d587398c3f190071f2c51c9b876cff	0	0	0	0	0	523	0	26	0
4e22e25368b378d51ec0fcb1093fb5e9d9205898	0	0	0	0	0	0	0	17	0
dd910dd43435b1c1a517a7c3f2e865db92a2d73b	4	0	1	0	0	29	0	0	0
28fb6efae75ecc0a4feb8d7a30eea6be752075f5	0	0	0	0	0	0	0	28	2
031b4bcbd824880b963620dedec5552603798987	0	0	0	0	0	0	0	244	0
40d655d8f8b4fa5fb2785f45fcde7b37f011a73a	0	0	0	0	0	0	0	122	0
78040b83bfe081a8260ac98ac1985dcf16a2516d	0	0	0	0	0	0	0	11	0
696480ff782e83c06527ec86d8c5ad58f0b73863	0	0	0	0	0	0	0	48	0
fbcd854b4418ffbe1fed8bb26d5d600f82cac57d	0	0	0	0	0	0	0	155	0
6b17a564f6350ae2c0a3661112a5b502b616ec56	0	0	0	0	0	0	0	27	0
703098b02624a7b90c66592a60e0c00b6ea75731	0	0	0	0	0	0	0	45	0
f554ab58f7f471558a2d12ccf983552d28647a4b	0	0	0	0	0	0	0	268	0
fa54d9fd6e5e6e81df863838f9a2971b920ae7e0	0	0	0	0	0	0	0	67	0
e6c21d522e51031de7d53b86a7bd26ffc8a7d19e	0	0	0	0	0	52	0	0	0
8f70aedcfbebda303e6e555cb6cdbe4cd7061403	0	0	0	0	0	46	0	18	0
ff10316e2c4de0daf2a34993b95e2bed39f27e5b	0	0	0	0	0	7	0	100	0
3a321d59bfd1cef0fb3da9636bbaa2d23b0b24a5	0	0	0	0	0	55	0	0	0
c8f9f575b6dee3cea90ab6065934b4ac7578e2b4	0	0	0	0	0	0	0	45	0
ba452575362ab18593fd239ac3c2d3943179b387	0	0	0	0	0	0	0	208	0
eef10e3a7fbfcfb04d7c3d0ae0f1aa248a42ddcd	0	0	0	0	0	0	0	167	0
d069e3fec3a4cdac8d6779d622b0498ae3ac0160	0	0	0	0	0	0	0	12	0
8dd5067c0c6b4782851f2759df3b0dc94f2bd675	0	0	0	0	0	0	0	10	0
13ac503f95c85973724fbef3e8ffe1ab19d2023b	0	0	0	0	0	0	0	11	0
f6f051f48b8f1a0fd62fbd2e9e17d5a8e1004df3	0	0	0	0	0	0	0	124	0
7457309ab9b5e884aeb4b31e4a28017619999962	0	0	0	0	0	3	0	79	0
4f62654ba08cdfcd99b67e121ba5c313aee455bd	0	0	0	0	0	55	0	0	0
6c6c7ce73690168a5b5f971b0ca01f22fb46f4ad	0	0	0	0	0	0	0	10	0
161c24092a46c6e727cc13f3c69cf47dcb6a485b	0	0	0	0	0	86	4	0	0
3195f49e9da17b999739dd9057d9079a77a6827e	0	0	0	0	0	2	0	89	0
7a31df98b67b0fa9bec87a4b75b3bf368e056acc	0	0	0	0	0	13	1	0	0
2a37df63a2275781d73237e00f58e32bb4d4c763	0	0	0	0	0	0	0	73	0
b5ca21f59f2866ad1d3ec22786e51e194abb9e7f	0	0	0	0	0	70	7	0	0
8413a7762f89bec9743c55dea3bf3f1e09bf39fd	0	0	0	0	0	0	0	127	1
f9568bf3274ec5e937ecab1b9d90a736809435d0	0	0	0	0	0	17	0	0	0
6964d1e988f0698f0124913e0d946afa95bad885	0	0	0	0	0	0	0	39	0
9821d35c29f103c51617d557c60ca910653203f8	0	0	0	0	0	4	0	18	0
c0ef77ff9e2a7cde857e12c58605d7f7435c62ce	0	0	0	0	0	0	0	3423	0
829870d29bfd87accb829e17c509416a59ac7ed2	0	0	0	0	0	0	0	38	0

### Sheet: MAIPh1
MAIPh1 (4 EukBank ASVs)
	Total number of reads across EukBank samples aggregated by environmental category (n)
ASV	Marine water	Marine ice	Marine sediment	Marine organism	Land water	Land freshwater	Land sediment	Land soil	Land organism
ca465b45f1666be29c9137fb034af80213fb1f52	0	0	0	0	0	118	0	2	0
18586c019391247e0f3d127292eb236de41d6873	2866	0	3512	0	0	0	0	0	0
2355975c793118955c426cfc484b57e6366800b7	4	0	1	0	0	8338	100	0	0
150cd1df1659810b2326168080a676c0105b4362	0	0	2	0	0	42	0	0	0
