## Supplementary material for "Uncharacterized unicellular relatives reveal key gaps in sampling diversity for reconstructing animal origins": Data S6

### Sheet: OPI1
EukBank samples where OPI1 ASVs are present
Sample ID	Lineage reads (n)	Total sample reads (n)	Relative abundance (0-1)	Environmental category	Latitude (°)	Longitude (°)
ERR2221528	1787	46388	0.038523	Land soil	-1.80508	103.264
ERR2228685	586	40800	0.014363	Land soil	-3.98029	-79.0838
ERR2221527	632	45626	0.013852	Land soil	-1.80508	103.264
ERR2228678	480	39910	0.012027	Land soil	-3.98029	-79.0838
ERR2221479	241	21807	0.011051	Land soil	-2.07667	102.773
ERR2221443	579	54587	0.010607	Land soil	-1.94189	102.581
ERR2221482	47	4991	0.009417	Land soil	-2.15258	103.362
ERR2228681	339	36088	0.009394	Land soil	-3.98029	-79.0838
ERR2221529	219	23432	0.009346	Land soil	-1.80508	103.264
ERR2221469	187	20491	0.009126	Land soil	-2.05039	102.753
ERR2228717	199	24821	0.008017	Land soil	-3.98029	-79.0838
ERR2221444	175	24332	0.007192	Land soil	-1.94189	102.581
ERR10037839	1	170	0.005882	Land soil	59.6508	9.3364
ERR2015352	1	176	0.005682	Land soil	51.6522	-128.13
ERR2221484	334	60265	0.005542	Land soil	-2.15258	103.362
SRR23272805	2542	467966	0.005432	Land soil	9.1626	-79.8411
ERR10038107	234	43635	0.005363	Land soil	59.6508	9.3364
ERR2221442	114	22510	0.005064	Land soil	-1.94286	102.581
ERR2221515	126	27039	0.00466	Land soil	-1.78717	103.271
ERR10037854	1	227	0.004405	Land soil	59.6508	9.3364
ERR10037857	1	241	0.004149	Land soil	59.6508	9.3364
ERR10037964	65	18070	0.003597	Land soil	59.6508	9.3364
ERR2221476	123	37248	0.003302	Land soil	-2.09528	102.783
ERR2221498	143	43378	0.003297	Land soil	-1.82592	103.294
ERR2233164	80	26497	0.003019	Land soil	47	6.9
ERR2221475	99	33329	0.00297	Land soil	-2.08522	102.789
ERR2221447	80	28011	0.002856	Land soil	-2.14044	102.851
ERR10038080	122	43100	0.002831	Land soil	59.6508	9.3364
ERR2221524	98	38857	0.002522	Land soil	-1.86014	103.3
ERR2221440	80	32809	0.002438	Land soil	-1.94286	102.581
ERR10038261	313	133541	0.002344	Land soil	58.58	8.58
ERR10038086	90	38673	0.002327	Land soil	59.6508	9.3364
ERR10038150	66	28685	0.002301	Land soil	59.6508	9.3364
ERR2221505	187	82323	0.002272	Land soil	-1.78553	103.277
ERR10038225	231	102277	0.002259	Land soil	58.58	8.58
ERR2228662	57	25859	0.002204	Land soil	-3.98029	-79.0838
ERR2221499	75	34241	0.00219	Land soil	-1.82592	103.294
ERR10038191	18	8894	0.002024	Land soil	59.6508	9.3364
ERR10038197	1	496	0.002016	Land soil	59.6508	9.3364
ERR2221445	61	31327	0.001947	Land soil	-1.94189	102.581
ERR10038141	95	50184	0.001893	Land soil	59.6508	9.3364
ERR2221514	62	33237	0.001865	Land soil	-1.85789	103.308
ERR10038081	62	33531	0.001849	Land soil	59.6508	9.3364
ERR2221439	49	27333	0.001793	Land soil	-1.982	102.751
ERR2233163	36	20523	0.001754	Land soil	47	6.9
ERR10038290	24	13966	0.001718	Land soil	58.58	8.58
ERR10038134	56	34231	0.001636	Land soil	59.6508	9.3364
ERR10038264	151	95112	0.001588	Land soil	58.58	8.58
ERR10038042	32	20528	0.001559	Land soil	59.6508	9.3364
ERR2228720	20	12827	0.001559	Land soil	-3.98029	-79.0838
ERR2228716	47	30551	0.001538	Land soil	-3.98029	-79.0838
ERR10038136	67	44900	0.001492	Land soil	59.6508	9.3364
ERR10038002	127	85843	0.001479	Land soil	59.6508	9.3364
ERR2221474	51	35320	0.001444	Land soil	-2.08522	102.789
ERR2221513	35	24267	0.001442	Land soil	-1.85789	103.308
ERR10037894	57	40453	0.001409	Land soil	59.6508	9.3364
ERR10037973	24	17485	0.001373	Land soil	59.6508	9.3364
ERR10037963	39	29157	0.001338	Land soil	59.6508	9.3364
ERR2233148	33	24860	0.001327	Land soil	47	6.9
ERR10037777	19	14698	0.001293	Land soil	59.6508	9.3364
ERR2221488	56	43392	0.001291	Land soil	-2.17844	103.333
ERR10038083	50	39017	0.001281	Land soil	59.6508	9.3364
ERR10038266	114	89183	0.001278	Land soil	58.58	8.58
ERR10038267	122	96743	0.001261	Land soil	58.58	8.58
ERR10038017	24	19062	0.001259	Land soil	59.6508	9.3364
ERR2221483	55	43852	0.001254	Land soil	-2.15258	103.362
ERR2221441	51	41141	0.00124	Land soil	-1.94286	102.581
ERR10037727	65	52857	0.00123	Land soil	61.5109	6.29839
SRR23272775_SRR23272898	944	773050	0.001221	Land soil	10.4009	-84.0155
ERR2221500	42	35110	0.001196	Land soil	-1.84964	103.3
ERR10038251	131	111620	0.001174	Land soil	58.58	8.58
ERR10038287	152	129791	0.001171	Land soil	58.58	8.58
ERR10037974	41	35055	0.00117	Land soil	59.6508	9.3364
ERR10038262	418	360770	0.001159	Land soil	58.58	8.58
ERR10038067	33	29295	0.001126	Land soil	59.6508	9.3364
ERR2228709	54	48997	0.001102	Land soil	-3.98029	-79.0838
ERR10038148	33	30472	0.001083	Land soil	59.6508	9.3364
ERR10038139	52	48870	0.001064	Land soil	59.6508	9.3364
ERR10038227	145	138561	0.001046	Land soil	58.58	8.58
ERR10037695	76	72958	0.001042	Land soil	61.5109	6.29839
ERR2233173	21	20395	0.00103	Land soil	47	6.9
ERR10037941	11	10714	0.001027	Land soil	59.6508	9.3364
ERR10038135	16	15733	0.001017	Land soil	59.6508	9.3364
ERR2233135	21	21171	0.000992	Land soil	47	6.9
ERR10038151	29	29321	0.000989	Land soil	59.6508	9.3364
ERR10038040	23	23488	0.000979	Land soil	59.6508	9.3364
ERR10038073	42	43890	0.000957	Land soil	59.6508	9.3364
ERR2221494	108	113474	0.000952	Land soil	-1.92822	103.26
ERR10038012	41	43137	0.00095	Land soil	59.6508	9.3364
ERR10037892	72	75914	0.000948	Land soil	59.6508	9.3364
ERR10037719	95	101044	0.00094	Land soil	61.5109	6.29839
ERR10037761	11	11740	0.000937	Land soil	59.6508	9.3364
ERR10037970	34	36895	0.000922	Land soil	59.6508	9.3364
ERR10037981	19	20672	0.000919	Land soil	59.6508	9.3364
ERR2221504	26	28383	0.000916	Land soil	-1.78553	103.277
ERR2244997	10	11041	0.000906	Land soil	47.0191	6.87592
ERR10038263	128	142932	0.000896	Land soil	58.58	8.58
ERR10037990	35	39836	0.000879	Land soil	59.6508	9.3364
ERR2221516	23	26305	0.000874	Land soil	-1.78717	103.271
ERR10037891	21	24035	0.000874	Land soil	59.6508	9.3364
ERR10038288	79	90516	0.000873	Land soil	58.58	8.58
ERR10037731	26	29771	0.000873	Land soil	61.5109	6.29839
ERR10038308	32	36710	0.000872	Land soil	58.58	8.58
ERR10038049	33	37912	0.00087	Land soil	59.6508	9.3364
ERR10037993	53	61152	0.000867	Land soil	59.6508	9.3364
ERR10037762	13	15043	0.000864	Land soil	59.6508	9.3364
ERR10037715	49	57763	0.000848	Land soil	61.5109	6.29839
ERR2228713	24	28556	0.00084	Land soil	-3.98029	-79.0838
ERR2221502	136	163659	0.000831	Land soil	-1.84964	103.3
ERR10037972	26	31423	0.000827	Land soil	59.6508	9.3364
ERR10038210	68	82425	0.000825	Land soil	58.58	8.58
ERR10038022	7	8593	0.000815	Land soil	59.6508	9.3364
ERR10037697	44	54352	0.00081	Land soil	61.5109	6.29839
ERR2233149	22	27585	0.000798	Land soil	47	6.9
ERR10038259	61	76878	0.000793	Land soil	58.58	8.58
ERR10038269	42	53494	0.000785	Land soil	58.58	8.58
ERR10037890	34	43769	0.000777	Land soil	59.6508	9.3364
ERR10037700	57	74143	0.000769	Land soil	61.5109	6.29839
ERR10037967	34	44988	0.000756	Land soil	59.6508	9.3364
ERR2228737	22	29575	0.000744	Land soil	-3.98029	-79.0838
ERR10037982	29	39405	0.000736	Land soil	59.6508	9.3364
ERR10038181	23	31285	0.000735	Land soil	59.6508	9.3364
ERR2228729	27	37263	0.000725	Land soil	-3.98029	-79.0838
ERR2221492	17	23774	0.000715	Land soil	-2.18758	103.343
ERR10037871	8	11231	0.000712	Land soil	59.6508	9.3364
ERR10037736	24	33920	0.000708	Land soil	61.5109	6.29839
ERR10038068	24	34118	0.000703	Land soil	59.6508	9.3364
ERR10037868	6	8607	0.000697	Land soil	59.6508	9.3364
ERR10038062	29	42328	0.000685	Land soil	59.6508	9.3364
ERR2221496	19	27809	0.000683	Land soil	-1.92822	103.26
ERR10038137	30	44071	0.000681	Land soil	59.6508	9.3364
ERR10037869	7	10358	0.000676	Land soil	59.6508	9.3364
ERR10037760	10	14919	0.00067	Land soil	59.6508	9.3364
ERR10037907	31	46411	0.000668	Land soil	59.6508	9.3364
ERR10037942	5	7515	0.000665	Land soil	59.6508	9.3364
ERR10038195	30	45255	0.000663	Land soil	59.6508	9.3364
ERR2228684	19	28926	0.000657	Land soil	-3.98029	-79.0838
ERR10037968	22	33745	0.000652	Land soil	59.6508	9.3364
ERR2221503	52	80266	0.000648	Land soil	-1.78553	103.277
ERR10038193	92	142599	0.000645	Land soil	59.6508	9.3364
ERR10038149	17	26494	0.000642	Land soil	59.6508	9.3364
ERR10037912	25	39206	0.000638	Land soil	59.6508	9.3364
ERR10037800	14	22002	0.000636	Land soil	59.6508	9.3364
ERR10038190	24	37911	0.000633	Land soil	59.6508	9.3364
SRR23272788	293	464207	0.000631	Land soil	9.14551	-79.8492
ERR2233094	3	4765	0.00063	Land soil	40.7486	-3.89028
ERR2245217	3	4797	0.000625	Land soil	47.0191	6.87592
ERR2233120	14	22428	0.000624	Land soil	47	6.9
ERR10038145	30	48647	0.000617	Land soil	59.6508	9.3364
ERR10037792	12	19558	0.000614	Land soil	59.6508	9.3364
ERR2228705	51	83354	0.000612	Land soil	-3.98029	-79.0838
ERR2234439	47	77469	0.000607	Land sediment	10.9833	-85.4333
ERR2221448	11	18233	0.000603	Land soil	-2.14044	102.851
ERR10038087	19	31770	0.000598	Land soil	59.6508	9.3364
ERR10037969	22	36961	0.000595	Land soil	59.6508	9.3364
ERR10037735	24	40543	0.000592	Land soil	61.5109	6.29839
ERR10037983	21	35511	0.000591	Land soil	59.6508	9.3364
ERR10038009	18	31287	0.000575	Land soil	59.6508	9.3364
ERR10038268	52	91011	0.000571	Land soil	58.58	8.58
ERR2221486	43	76180	0.000564	Land soil	-2.16358	103.335
ERR10038212	85	151925	0.000559	Land soil	58.58	8.58
ERR2245177	13	23544	0.000552	Land soil	47.0191	6.87592
ERR10038118	49	89288	0.000549	Land soil	59.6508	9.3364
ERR2228647	16	29166	0.000549	Land soil	-3.98029	-79.0838
ERR10037709	56	102572	0.000546	Land soil	61.5109	6.29839
ERR10038241	13	23914	0.000544	Land soil	58.58	8.58
ERR10037939	12	22152	0.000542	Land soil	59.6508	9.3364
ERR10037793	12	22146	0.000542	Land soil	59.6508	9.3364
ERR10038277	45	83302	0.00054	Land soil	58.58	8.58
ERR2233130	14	26138	0.000536	Land soil	47	6.9
ERR10037943	51	95916	0.000532	Land soil	59.6508	9.3364
ERR10038152	16	30345	0.000527	Land soil	59.6508	9.3364
ERR10038064	18	34135	0.000527	Land soil	59.6508	9.3364
ERR2221497	19	36180	0.000525	Land soil	-1.82592	103.294
ERR2228712	16	30636	0.000522	Land soil	-3.98029	-79.0838
ERR2245096	3	5759	0.000521	Land soil	47.0191	6.87592
ERR2221487	54	104741	0.000516	Land soil	-2.16358	103.335
ERR2228719	15	29184	0.000514	Land soil	-3.98029	-79.0838
ERR10038154	15	29419	0.00051	Land soil	59.6508	9.3364
ERR10038252	46	90203	0.00051	Land soil	58.58	8.58
ERR10037648	7	13890	0.000504	Land soil	61.5109	6.29839
ERR10038242	52	103559	0.000502	Land soil	58.58	8.58
ERR2228648	30	60105	0.000499	Land soil	-3.98029	-79.0838
ERR10037643	16	32071	0.000499	Land soil	61.5109	6.29839
ERR10037710	60	120448	0.000498	Land soil	61.5109	6.29839
ERR10037911	27	54329	0.000497	Land soil	59.6508	9.3364
ERR10037752	35	70540	0.000496	Land soil	59.6508	9.3364
ERR10038198	15	30345	0.000494	Land soil	59.6508	9.3364
ERR10037629	30	61733	0.000486	Land soil	61.5109	6.29839
ERR10038279	55	113921	0.000483	Land soil	58.58	8.58
ERR10038194	21	43755	0.00048	Land soil	59.6508	9.3364
ERR10038018	15	31315	0.000479	Land soil	59.6508	9.3364
ERR2221523	17	35827	0.000475	Land soil	-1.87906	103.275
ERR10037696	50	106802	0.000468	Land soil	61.5109	6.29839
SRR7034843	26	55873	0.000465	Marine sediment	-33.8258	151.263
ERR10038211	25	54060	0.000462	Land soil	58.58	8.58
ERR2271709	14	30684	0.000456	Land soil	32.0333	118.833
ERR2221450	6	13333	0.00045	Land soil	2.03047	102.771
ERR10037714	48	107374	0.000447	Land soil	61.5109	6.29839
ERR10038066	15	33706	0.000445	Land soil	59.6508	9.3364
ERR10038130	22	49758	0.000442	Land soil	59.6508	9.3364
ERR10038216	32	73251	0.000437	Land soil	58.58	8.58
ERR10038112	26	60247	0.000432	Land soil	59.6508	9.3364
ERR10037683	25	57910	0.000432	Land soil	61.5109	6.29839
ERR2221438	25	57866	0.000432	Land soil	-1.982	102.751
ERR10038292	28	64912	0.000431	Land soil	58.58	8.58
ERR10037724	41	95102	0.000431	Land soil	61.5109	6.29839
ERR2228730	8	18647	0.000429	Land soil	-3.98029	-79.0838
ERR10037808	7	16399	0.000427	Land soil	59.6508	9.3364
ERR10037718	40	94636	0.000423	Land soil	61.5109	6.29839
ERR2221437	19	44994	0.000422	Land soil	-1.982	102.751
ERR10037865	31	73891	0.00042	Land soil	59.6508	9.3364
ERR10038226	70	166693	0.00042	Land soil	58.58	8.58
ERR10038196	10	23945	0.000418	Land soil	59.6508	9.3364
ERR10038050	13	31093	0.000418	Land soil	59.6508	9.3364
ERR10038280	20	48028	0.000416	Land soil	58.58	8.58
ERR10037819	4	9647	0.000415	Land soil	59.6508	9.3364
ERR10037905	16	38794	0.000412	Land soil	59.6508	9.3364
ERR10038143	15	36538	0.000411	Land soil	59.6508	9.3364
ERR10037832	6	14788	0.000406	Land soil	59.6508	9.3364
ERR2733060	87	214141	0.000406	Land soil	10.4163	-84.012
ERR10037796	8	19736	0.000405	Land soil	59.6508	9.3364
ERR10037913	22	54423	0.000404	Land soil	59.6508	9.3364
ERR10038246	35	86909	0.000403	Land soil	58.58	8.58
ERR10037706	7	17448	0.000401	Land soil	61.5109	6.29839
ERR2733083	59	147984	0.000399	Land soil	10.4321	-84.013
ERR10037692	38	95246	0.000399	Land soil	61.5109	6.29839
ERR10037971	18	45500	0.000396	Land soil	59.6508	9.3364
ERR10037932	25	63243	0.000395	Land soil	59.6508	9.3364
ERR2228701	12	30492	0.000394	Land soil	-3.98029	-79.0838
ERR10038038	9	22836	0.000394	Land soil	59.6508	9.3364
ERR10037705	16	41902	0.000382	Land soil	61.5109	6.29839
ERR2228628	13	34328	0.000379	Land soil	-3.98029	-79.0838
ERR10038271	27	71620	0.000377	Land soil	58.58	8.58
ERR10038153	12	32007	0.000375	Land soil	59.6508	9.3364
ERR10037672	13	34751	0.000374	Land soil	61.5109	6.29839
ERR10037636	30	80240	0.000374	Land soil	61.5109	6.29839
ERR10037733	14	37637	0.000372	Land soil	61.5109	6.29839
ERR10038047	13	35143	0.00037	Land soil	59.6508	9.3364
ERR10038297	24	64806	0.00037	Land soil	58.58	8.58
ERR10037745	42	113755	0.000369	Land soil	61.5109	6.29839
ERR2228652	17	46247	0.000368	Land soil	-3.98029	-79.0838
ERR10037897	14	38449	0.000364	Land soil	59.6508	9.3364
ERR10038053	15	41247	0.000364	Land soil	59.6508	9.3364
ERR10037647	10	27456	0.000364	Land soil	61.5109	6.29839
ERR2233108	5	13842	0.000361	Land soil	47	6.9
ERR10038285	295	822368	0.000359	Land soil	58.58	8.58
ERR10038104	9	25084	0.000359	Land soil	59.6508	9.3364
ERR10037628	28	79227	0.000353	Land soil	61.5109	6.29839
ERR2228670	7	19855	0.000353	Land soil	-3.98029	-79.0838
ERR10037750	19	53815	0.000353	Land soil	61.5109	6.29839
ERR10037794	7	19838	0.000353	Land soil	59.6508	9.3364
ERR10037901	32	91286	0.000351	Land soil	59.6508	9.3364
ERR10038244	24	68760	0.000349	Land soil	58.58	8.58
ERR2233179	7	20085	0.000349	Land soil	47	6.9
ERR10038082	24	69016	0.000348	Land soil	59.6508	9.3364
ERR10037851	6	17277	0.000347	Land soil	59.6508	9.3364
ERR10037979	12	35060	0.000342	Land soil	59.6508	9.3364
ERR10037723	24	70798	0.000339	Land soil	61.5109	6.29839
ERR10038260	23	67890	0.000339	Land soil	58.58	8.58
ERR10037737	12	35876	0.000334	Land soil	61.5109	6.29839
ERR2228659	5	15158	0.00033	Land soil	-3.98029	-79.0838
ERR10038013	12	36491	0.000329	Land soil	59.6508	9.3364
SRR23272763_SRR23272886	260	803991	0.000323	Land soil	10.4192	-84.0115
ERR10037732	26	80763	0.000322	Land soil	61.5109	6.29839
ERR10037880	12	37218	0.000322	Land soil	59.6508	9.3364
ERR2245057	8	25038	0.00032	Land soil	47.0191	6.87592
ERR10037898	22	69530	0.000316	Land soil	59.6508	9.3364
ERR2228675	8	25798	0.00031	Land soil	-3.98029	-79.0838
ERR10037903	1	3253	0.000307	Land soil	59.6508	9.3364
ERR2228722	7	22788	0.000307	Land soil	-3.98029	-79.0838
ERR10037728	17	55301	0.000307	Land soil	61.5109	6.29839
ERR10037916	5	16474	0.000304	Land soil	59.6508	9.3364
ERR2233523	69	227772	0.000303	Land soil	28.4667	-16.25
ERR10037644	15	49456	0.000303	Land soil	61.5109	6.29839
ERR10037902	21	69778	0.000301	Land soil	59.6508	9.3364
ERR10038228	34	113378	0.0003	Land soil	58.58	8.58
ERR10037676	35	116972	0.000299	Land soil	61.5109	6.29839
ERR2221501	21	70229	0.000299	Land soil	-1.84964	103.3
ERR10038215	31	104003	0.000298	Land soil	58.58	8.58
ERR10038077	12	40908	0.000293	Land soil	59.6508	9.3364
ERR10038159	9	30782	0.000292	Land soil	59.6508	9.3364
ERR10038044	10	34226	0.000292	Land soil	59.6508	9.3364
ERR10037909	7	24057	0.000291	Land soil	59.6508	9.3364
SRR23272772_SRR23272895	212	728193	0.000291	Land soil	10.4069	-84.0245
ERR10037797	7	24256	0.000289	Land soil	59.6508	9.3364
ERR2228629	8	27781	0.000288	Land soil	-3.98029	-79.0838
ERR2221473	6	20912	0.000287	Land soil	-2.08522	102.789
ERR10037729	5	17487	0.000286	Land soil	61.5109	6.29839
ERR2233109	7	24558	0.000285	Land soil	47	6.9
ERR10037918	9	31848	0.000283	Land soil	59.6508	9.3364
ERR10037771	42	148280	0.000283	Land soil	59.6508	9.3364
ERR10038084	10	35485	0.000282	Land soil	59.6508	9.3364
ERR2228714	6	21334	0.000281	Land soil	-3.98029	-79.0838
ERR10037725	9	32136	0.00028	Land soil	61.5109	6.29839
ERR2228646	9	32210	0.000279	Land soil	-3.98029	-79.0838
ERR2228680	9	32368	0.000278	Land soil	-3.98029	-79.0838
ERR10038224	15	54270	0.000276	Land soil	58.58	8.58
ERR2245229	5	18199	0.000275	Land soil	47.0191	6.87592
ERR10037776	3	10984	0.000273	Land soil	59.6508	9.3364
ERR10038061	9	32945	0.000273	Land soil	59.6508	9.3364
ERR10037954	5	18362	0.000272	Land soil	59.6508	9.3364
SRR23272769_SRR23272892	180	663628	0.000271	Land soil	10.408	-84.018
ERR10037985	6	22228	0.00027	Land soil	59.6508	9.3364
ERR10038131	11	40725	0.00027	Land soil	59.6508	9.3364
ERR10038093	9	33693	0.000267	Land soil	59.6508	9.3364
ERR10037915	12	45165	0.000266	Land soil	59.6508	9.3364
ERR10038015	6	22677	0.000265	Land soil	59.6508	9.3364
ERR10038278	22	84203	0.000261	Land soil	58.58	8.58
ERR10038085	10	38489	0.00026	Land soil	59.6508	9.3364
ERR10038199	6	23293	0.000258	Land soil	59.6508	9.3364
ERR2733095	12	46786	0.000256	Land soil	10.4237	-84.0153
ERR10038140	10	38988	0.000256	Land soil	59.6508	9.3364
ERR10038245	22	86604	0.000254	Land soil	58.58	8.58
ERR2221490	8	31536	0.000254	Land soil	-2.17844	103.333
ERR10038295	26	102689	0.000253	Land soil	58.58	8.58
ERR10037730	9	35516	0.000253	Land soil	61.5109	6.29839
ERR10038000	15	59611	0.000252	Land soil	59.6508	9.3364
ERR10037785	6	23834	0.000252	Land soil	59.6508	9.3364
ERR10038235	24	95802	0.000251	Land soil	58.58	8.58
ERR10037687	2	7967	0.000251	Land soil	61.5109	6.29839
ERR2233161	9	35919	0.000251	Land soil	47	6.9
ERR10037691	16	63668	0.000251	Land soil	61.5109	6.29839
SRR23272708	139	557101	0.00025	Land soil	10.4127	-84.0285
ERR2233101	40	160497	0.000249	Land soil	40.7514	-3.88167
ERR2245123	2	8066	0.000248	Land soil	47.0191	6.87592
ERR2233121	5	20152	0.000248	Land soil	47	6.9
ERR2232264	12	48488	0.000247	Land sediment	59.8451	-112.254
ERR10038076	9	36706	0.000245	Land soil	59.6508	9.3364
ERR2228693	4	16388	0.000244	Land soil	-3.98029	-79.0838
ERR10037908	8	32960	0.000243	Land soil	59.6508	9.3364
ERR2228706	11	45478	0.000242	Land soil	-3.98029	-79.0838
ERR10038051	2	8260	0.000242	Land soil	59.6508	9.3364
ERR10038142	12	49622	0.000242	Land soil	59.6508	9.3364
ERR10038105	17	70622	0.000241	Land soil	59.6508	9.3364
ERR10038307	18	74760	0.000241	Land soil	58.58	8.58
ERR10037975	9	37442	0.00024	Land soil	59.6508	9.3364
ERR10037940	14	58338	0.00024	Land soil	59.6508	9.3364
ERR10038146	11	45861	0.00024	Land soil	59.6508	9.3364
ERR10038031	8	33457	0.000239	Land soil	59.6508	9.3364
ERR10037872	11	46258	0.000238	Land soil	59.6508	9.3364
ERR10037820	1	4234	0.000236	Land soil	59.6508	9.3364
ERR10037675	19	80935	0.000235	Land soil	61.5109	6.29839
ERR10037874	10	42508	0.000235	Land soil	59.6508	9.3364
ERR10037799	4	17062	0.000234	Land soil	59.6508	9.3364
ERR2233122	5	21392	0.000234	Land soil	47	6.9
ERR10037841	5	21329	0.000234	Land soil	59.6508	9.3364
ERR10037757	8	34547	0.000232	Land soil	59.6508	9.3364
ERR10037627	8	34783	0.00023	Land soil	61.5109	6.29839
ERR10037790	4	17495	0.000229	Land soil	59.6508	9.3364
ERR10038059	12	52554	0.000228	Land soil	59.6508	9.3364
ERR10037803	4	17581	0.000228	Land soil	59.6508	9.3364
ERR10038272	5	22087	0.000226	Land soil	58.58	8.58
ERR10038045	8	35437	0.000226	Land soil	59.6508	9.3364
ERR10038023	9	39822	0.000226	Land soil	59.6508	9.3364
SRR23272762_SRR23272839	209	929274	0.000225	Land soil	10.4228	-84.0093
ERR2233194	8	35764	0.000224	Land soil	47	6.9
ERR10038174	9	40365	0.000223	Land soil	59.6508	9.3364
ERR2271727	13	58424	0.000223	Land soil	32.0333	118.833
ERR2228634	7	31533	0.000222	Land soil	-3.98029	-79.0838
ERR10037766	1	4529	0.000221	Land soil	59.6508	9.3364
ERR10037772	4	18118	0.000221	Land soil	59.6508	9.3364
ERR2221510	17	77393	0.00022	Land soil	-1.88372	103.267
ERR10037989	9	40880	0.00022	Land soil	59.6508	9.3364
ERR2233119	5	22738	0.00022	Land soil	47	6.9
ERR10037787	7	32112	0.000218	Land soil	59.6508	9.3364
ERR10038069	7	32050	0.000218	Land soil	59.6508	9.3364
ERR10037764	1	4592	0.000218	Land soil	59.6508	9.3364
ERR10038016	6	27650	0.000217	Land soil	59.6508	9.3364
ERR2221468	6	27686	0.000217	Land soil	-2.05039	102.753
ERR10037896	3	13903	0.000216	Land soil	59.6508	9.3364
ERR10038186	6	28007	0.000214	Land soil	59.6508	9.3364
ERR2221509	11	51555	0.000213	Land soil	-1.88372	103.267
ERR10038273	21	99155	0.000212	Land soil	58.58	8.58
ERR10037866	7	33304	0.00021	Land soil	59.6508	9.3364
ERR10037980	6	28562	0.00021	Land soil	59.6508	9.3364
ERR2221493	17	81285	0.000209	Land soil	-2.18758	103.343
ERR10038243	16	77159	0.000207	Land soil	58.58	8.58
ERR10037887	10	48574	0.000206	Land soil	59.6508	9.3364
SRR23272737	120	585757	0.000205	Land soil	9.14287	-79.8458
ERR10037641	14	68743	0.000204	Land soil	61.5109	6.29839
ERR2245206	2	9900	0.000202	Land soil	47.0191	6.87592
ERR10038079	4	19932	0.000201	Land soil	59.6508	9.3364
ERR10037976	7	35648	0.000196	Land soil	59.6508	9.3364
ERR10037768	4	20506	0.000195	Land soil	59.6508	9.3364
ERR2221485	16	82533	0.000194	Land soil	-2.16358	103.335
ERR2233169	6	30891	0.000194	Land soil	47	6.9
SRR23272741	65	339163	0.000192	Land soil	9.15122	-79.8546
ERR10038075	9	46860	0.000192	Land soil	59.6508	9.3364
ERR10037795	3	15787	0.00019	Land soil	59.6508	9.3364
ERR10037640	7	36747	0.00019	Land soil	61.5109	6.29839
ERR10037899	12	63601	0.000189	Land soil	59.6508	9.3364
ERR2221526	11	58135	0.000189	Land soil	-1.86014	103.3
ERR10038255	21	112031	0.000187	Land soil	58.58	8.58
ERR10037782	3	16163	0.000186	Land soil	59.6508	9.3364
ERR10037833	11	59197	0.000186	Land soil	59.6508	9.3364
ERR10037734	6	32502	0.000185	Land soil	61.5109	6.29839
ERR10038001	5	27004	0.000185	Land soil	59.6508	9.3364
ERR10037674	3	16326	0.000184	Land soil	61.5109	6.29839
ERR2228669	4	21711	0.000184	Land soil	-3.98029	-79.0838
ERR2233141	4	21914	0.000183	Land soil	47	6.9
ERR10037713	22	120630	0.000182	Land soil	61.5109	6.29839
ERR2233185	5	27616	0.000181	Land soil	47	6.9
ERR10038286	25	137861	0.000181	Land soil	58.58	8.58
ERR10037818	5	27819	0.00018	Land soil	59.6508	9.3364
ERR2245161	1	5553	0.00018	Land soil	47.0191	6.87592
ERR10037779	3	16818	0.000178	Land soil	59.6508	9.3364
ERR10038006	12	67562	0.000178	Land soil	59.6508	9.3364
ERR2245201	2	11231	0.000178	Land soil	47.0191	6.87592
ERR10037928	2	11280	0.000177	Land soil	59.6508	9.3364
ERR2233170	5	28287	0.000177	Land soil	47	6.9
ERR10038111	7	39778	0.000176	Land soil	59.6508	9.3364
ERR10037769	6	34283	0.000175	Land soil	59.6508	9.3364
SRR23272835_SRR23272903	115	657836	0.000175	Land soil	10.4176	-84.0044
ERR10037679	22	126703	0.000174	Land soil	61.5109	6.29839
ERR2733099	27	155512	0.000174	Land soil	10.423	-84.0213
ERR10037804	2	11462	0.000174	Land soil	59.6508	9.3364
ERR10037747	15	86702	0.000173	Land soil	61.5109	6.29839
ERR10038188	5	29025	0.000172	Land soil	59.6508	9.3364
ERR10037748	10	58689	0.00017	Land soil	61.5109	6.29839
ERR2233150	5	29361	0.00017	Land soil	47	6.9
ERR2233134	5	29523	0.000169	Land soil	47	6.9
SRR23272757	80	475611	0.000168	Land soil	10.4201	-84.0093
ERR10037873	2	12049	0.000166	Land soil	59.6508	9.3364
ERR10038180	16	96482	0.000166	Land soil	59.6508	9.3364
ERR2221478	4	24030	0.000166	Land soil	-2.09528	102.783
ERR10037767	4	24175	0.000165	Land soil	59.6508	9.3364
ERR2233522	17	104066	0.000163	Land soil	28.4667	-16.25
ERR2228632	6	36869	0.000163	Land soil	-3.98029	-79.0838
ERR10037702	2	12254	0.000163	Land soil	61.5109	6.29839
ERR2221512	4	24893	0.000161	Land soil	-1.85789	103.308
ERR2733047	33	206579	0.00016	Land soil	10.4065	-84.0239
ERR2245205	4	25309	0.000158	Land soil	47.0191	6.87592
ERR2233193	6	37989	0.000158	Land soil	47	6.9
SRR23272845	44	279496	0.000157	Land soil	-0.62895	-76.1696
ERR2233192	5	31824	0.000157	Land soil	47	6.9
ERR10037694	10	63579	0.000157	Land soil	61.5109	6.29839
ERR2233140	4	25620	0.000156	Land soil	47	6.9
ERR10038165	7	45176	0.000155	Land soil	59.6508	9.3364
ERR10038289	13	83891	0.000155	Land soil	58.58	8.58
ERR10038254	14	90175	0.000155	Land soil	58.58	8.58
SRR23272883	96	621414	0.000154	Land soil	10.4247	-84.0396
ERR10037781	3	19498	0.000154	Land soil	59.6508	9.3364
ERR10037680	8	51900	0.000154	Land soil	61.5109	6.29839
ERR10038063	7	45519	0.000154	Land soil	59.6508	9.3364
ERR2233115	3	19622	0.000153	Land soil	47	6.9
ERR2733114	3	19676	0.000152	Land soil	10.4157	-84.0271
ERR10037937	5	32865	0.000152	Land soil	59.6508	9.3364
ERR10037699	11	72245	0.000152	Land soil	61.5109	6.29839
ERR10038110	17	112319	0.000151	Land soil	59.6508	9.3364
ERR10037656	4	26554	0.000151	Land soil	61.5109	6.29839
ERR10038114	5	33684	0.000148	Land soil	59.6508	9.3364
ERR10037704	12	80893	0.000148	Land soil	61.5109	6.29839
ERR2228696	3	20420	0.000147	Land soil	-3.98029	-79.0838
ERR10037991	5	34231	0.000146	Land soil	59.6508	9.3364
ERR2221517	15	103265	0.000145	Land soil	-1.78717	103.271
ERR2245210	4	27538	0.000145	Land soil	47.0191	6.87592
SRR23272881	58	405360	0.000143	Land soil	10.4244	-84.0392
ERR2245097	1	6996	0.000143	Land soil	47.0191	6.87592
ERR10038020	4	28027	0.000143	Land soil	59.6508	9.3364
ERR10037917	2	14119	0.000142	Land soil	59.6508	9.3364
ERR10037726	8	56668	0.000141	Land soil	61.5109	6.29839
ERR2233184	4	28565	0.00014	Land soil	47	6.9
ERR10037878	3	21433	0.00014	Land soil	59.6508	9.3364
ERR10038121	6	43138	0.000139	Land soil	59.6508	9.3364
ERR2228625	3	21807	0.000138	Land soil	-3.98029	-79.0838
ERR10038256	15	109525	0.000137	Land soil	58.58	8.58
ERR10037853	10	73373	0.000136	Land soil	59.6508	9.3364
ERR10037921	4	29544	0.000135	Land soil	59.6508	9.3364
ERR10038167	5	37291	0.000134	Land soil	59.6508	9.3364
ERR10038217	5	37232	0.000134	Land soil	58.58	8.58
ERR10038007	5	37737	0.000132	Land soil	59.6508	9.3364
ERR10037701	10	75532	0.000132	Land soil	61.5109	6.29839
ERR10037633	6	45838	0.000131	Land soil	61.5109	6.29839
ERR10037895	6	46274	0.00013	Land soil	59.6508	9.3364
ERR10037889	8	61881	0.000129	Land soil	59.6508	9.3364
ERR2233180	4	31276	0.000128	Land soil	47	6.9
ERR10037686	6	46845	0.000128	Land soil	61.5109	6.29839
SRR23272777_SRR23272900	124	971254	0.000128	Land soil	10.4054	-84.0102
ERR10038221	9	70734	0.000127	Land soil	58.58	8.58
ERR2733033	29	232701	0.000125	Land soil	10.4074	-84.0091
ERR2228745	5	40284	0.000124	Land soil	-3.98029	-79.0838
ERR2221457	4	32346	0.000124	Land soil	-2.01578	102.754
ERR10037635	8	64886	0.000123	Land soil	61.5109	6.29839
ERR2245142	2	16226	0.000123	Land soil	47.0191	6.87592
ERR2221507	3	24322	0.000123	Land soil	-1.90947	103.266
SRR5837738	10	81694	0.000122	Marine water	83.0887	-74.1741
ERR2225597	15	123065	0.000122	Land freshwater	42.1205	-6.72532
ERR10037825	3	24652	0.000122	Land soil	59.6508	9.3364
ERR10037664	3	24833	0.000121	Land soil	61.5109	6.29839
ERR2244992	1	8254	0.000121	Land soil	47.0191	6.87592
ERR10037632	8	67391	0.000119	Land soil	61.5109	6.29839
ERR2233154	3	25253	0.000119	Land soil	47	6.9
ERR2245218	1	8412	0.000119	Land soil	47.0191	6.87592
ERR10037758	6	50987	0.000118	Land soil	59.6508	9.3364
ERR10037802	2	16894	0.000118	Land soil	59.6508	9.3364
ERR2233142	3	25940	0.000116	Land soil	47	6.9
ERR10037999	9	77727	0.000116	Land soil	59.6508	9.3364
ERR10038223	4	34542	0.000116	Land soil	58.58	8.58
ERR10038306	9	77703	0.000116	Land soil	58.58	8.58
ERR10037744	7	60759	0.000115	Land soil	61.5109	6.29839
ERR2233110	3	26163	0.000115	Land soil	47	6.9
ERR2733059	14	121920	0.000115	Land soil	10.4145	-84.0124
ERR10037958	3	26124	0.000115	Land soil	59.6508	9.3364
ERR10038078	5	43291	0.000115	Land soil	59.6508	9.3364
ERR10038048	4	35450	0.000113	Land soil	59.6508	9.3364
ERR10037717	7	61767	0.000113	Land soil	61.5109	6.29839
ERR10037652	10	88568	0.000113	Land soil	61.5109	6.29839
ERR10038120	3	26810	0.000112	Land soil	59.6508	9.3364
ERR10038147	6	53720	0.000112	Land soil	59.6508	9.3364
ERR10037721	4	35886	0.000111	Land soil	61.5109	6.29839
ERR10037806	2	18005	0.000111	Land soil	59.6508	9.3364
ERR10038304	7	63188	0.000111	Land soil	58.58	8.58
ERR2221460	2	18134	0.00011	Land soil	2.07392	102.815
ERR10037883	2	18131	0.00011	Land soil	59.6508	9.3364
ERR10038299	9	82696	0.000109	Land soil	58.58	8.58
ERR2232366	54	496197	0.000109	Land soil	57.0196	-111.728
ERR2225594	8	74092	0.000108	Land freshwater	42.1205	-6.72532
ERR10037645	9	83753	0.000107	Land soil	61.5109	6.29839
ERR10038220	7	65151	0.000107	Land soil	58.58	8.58
ERR10037712	4	37845	0.000106	Land soil	61.5109	6.29839
ERR10037837	5	47369	0.000106	Land soil	59.6508	9.3364
ERR2245145	1	9404	0.000106	Land soil	47.0191	6.87592
ERR10037742	3	28522	0.000105	Land soil	61.5109	6.29839
ERR10038102	13	124255	0.000105	Land soil	59.6508	9.3364
ERR2228682	3	28922	0.000104	Land soil	-3.98029	-79.0838
ERR10037877	4	38289	0.000104	Land soil	59.6508	9.3364
ERR10038233	6	58082	0.000103	Land soil	58.58	8.58
ERR10037642	2	19465	0.000103	Land soil	61.5109	6.29839
ERR10038230	9	88437	0.000102	Land soil	58.58	8.58
ERR10038138	3	29382	0.000102	Land soil	59.6508	9.3364
ERR10037810	1	9939	0.000101	Land soil	59.6508	9.3364
ERR10037663	5	49664	0.000101	Land soil	61.5109	6.29839
ERR10037684	7	69148	0.000101	Land soil	61.5109	6.29839
ERR10037774	1	9958	0.0001	Land soil	59.6508	9.3364
ERR10037746	14	139846	0.0001	Land soil	61.5109	6.29839
ERR10037759	2	20117	9.9e-05	Land soil	59.6508	9.3364
ERR10037720	1	10357	9.7e-05	Land soil	61.5109	6.29839
ERR10037738	2	21214	9.4e-05	Land soil	61.5109	6.29839
ERR10038117	9	95676	9.4e-05	Land soil	59.6508	9.3364
ERR10037900	1	10645	9.4e-05	Land soil	59.6508	9.3364
ERR2228644	2	21264	9.4e-05	Land soil	-3.98029	-79.0838
ERR10038257	6	63609	9.4e-05	Land soil	58.58	8.58
ERR10037997	4	42739	9.4e-05	Land soil	59.6508	9.3364
ERR2245003	2	21617	9.3e-05	Land soil	47.0191	6.87592
ERR2733044	7	75299	9.3e-05	Land soil	10.4043	-84.0206
ERR10038293	7	75910	9.2e-05	Land soil	58.58	8.58
ERR10038074	4	43419	9.2e-05	Land soil	59.6508	9.3364
ERR10038119	3	32995	9.1e-05	Land soil	59.6508	9.3364
SRR23272767	34	372034	9.1e-05	Land soil	10.424	-84.0063
ERR10038010	6	66272	9.1e-05	Land soil	59.6508	9.3364
ERR2245203	1	11078	9e-05	Land soil	47.0191	6.87592
ERR10038106	4	45067	8.9e-05	Land soil	59.6508	9.3364
ERR10037920	3	33798	8.9e-05	Land soil	59.6508	9.3364
ERR10038274	4	46230	8.7e-05	Land soil	58.58	8.58
ERR2733096	12	138100	8.7e-05	Land soil	10.4224	-84.0164
ERR10038043	3	34703	8.6e-05	Land soil	59.6508	9.3364
ERR2245040	2	23576	8.5e-05	Land soil	47.0191	6.87592
ERR2228679	3	35138	8.5e-05	Land soil	-3.98029	-79.0838
ERR10038200	1	11789	8.5e-05	Land soil	59.6508	9.3364
ERR2245185	1	11767	8.5e-05	Land soil	47.0191	6.87592
ERR2221489	3	35527	8.4e-05	Land soil	-2.17844	103.333
ERR2206845	2	23841	8.4e-05	Land freshwater	63.8847	-22.0551
ERR10038057	5	59184	8.4e-05	Land soil	59.6508	9.3364
ERR10038240	3	35934	8.3e-05	Land soil	58.58	8.58
ERR10038058	5	60244	8.3e-05	Land soil	59.6508	9.3364
ERR10037756	3	36011	8.3e-05	Land soil	59.6508	9.3364
ERR10037668	6	72806	8.2e-05	Land soil	61.5109	6.29839
ERR10038041	2	24481	8.2e-05	Land soil	59.6508	9.3364
ERR2233195	2	24341	8.2e-05	Land soil	47	6.9
ERR2244991	2	24518	8.2e-05	Land soil	47.0191	6.87592
ERR10037770	8	99316	8.1e-05	Land soil	59.6508	9.3364
SRR23272771_SRR23272894	81	1018528	8e-05	Land soil	10.4105	-84.0229
ERR2233126	2	24874	8e-05	Land soil	47	6.9
ERR2245232	1	12585	7.9e-05	Land soil	47.0191	6.87592
ERR2233147	2	25388	7.9e-05	Land soil	47	6.9
ERR10037749	4	50501	7.9e-05	Land soil	61.5109	6.29839
ERR2233168	3	37779	7.9e-05	Land soil	47	6.9
ERR2245027	2	25305	7.9e-05	Land soil	47.0191	6.87592
ERR2228654	2	25790	7.8e-05	Land soil	-3.98029	-79.0838
ERR10037823	5	65271	7.7e-05	Land soil	59.6508	9.3364
ERR10037651	6	78168	7.7e-05	Land soil	61.5109	6.29839
ERR2221449	3	39299	7.6e-05	Land soil	2.03047	102.771
ERR10037634	3	39673	7.6e-05	Land soil	61.5109	6.29839
ERR2228704	3	39944	7.5e-05	Land soil	-3.98029	-79.0838
ERR10038116	5	67961	7.4e-05	Land soil	59.6508	9.3364
ERR10037888	5	67817	7.4e-05	Land soil	59.6508	9.3364
ERR2245071	2	27118	7.4e-05	Land soil	47.0191	6.87592
ERR10038039	3	40539	7.4e-05	Land soil	59.6508	9.3364
ERR2245008	3	41090	7.3e-05	Land soil	47.0191	6.87592
ERR10038011	3	40886	7.3e-05	Land soil	59.6508	9.3364
SRR23272749	52	714478	7.3e-05	Land soil	10.4264	-84.0125
ERR2228666	2	27351	7.3e-05	Land soil	-3.98029	-79.0838
ERR2228653	2	27761	7.2e-05	Land soil	-3.98029	-79.0838
ERR10037666	2	28017	7.1e-05	Land soil	61.5109	6.29839
ERR2228638	2	28021	7.1e-05	Land soil	-3.98029	-79.0838
ERR2233153	2	28024	7.1e-05	Land soil	47	6.9
ERR10038123	3	42842	7e-05	Land soil	59.6508	9.3364
ERR10037690	1	14309	7e-05	Land soil	61.5109	6.29839
ERR10037789	1	14598	6.9e-05	Land soil	59.6508	9.3364
ERR10038213	4	58012	6.9e-05	Land soil	58.58	8.58
ERR10037996	2	28827	6.9e-05	Land soil	59.6508	9.3364
ERR2233162	2	28815	6.9e-05	Land soil	47	6.9
ERR2233177	2	29032	6.9e-05	Land soil	47	6.9
ERR10037708	4	58848	6.8e-05	Land soil	61.5109	6.29839
ERR10037922	3	44317	6.8e-05	Land soil	59.6508	9.3364
ERR10037775	1	14944	6.7e-05	Land soil	59.6508	9.3364
ERR10038234	3	44823	6.7e-05	Land soil	58.58	8.58
ERR10038132	3	44485	6.7e-05	Land soil	59.6508	9.3364
ERR10037926	3	44698	6.7e-05	Land soil	59.6508	9.3364
ERR10037667	5	75967	6.6e-05	Land soil	61.5109	6.29839
ERR2233106	11	166608	6.6e-05	Land soil	40.7514	-3.88167
ERR10037945	2	30092	6.6e-05	Land soil	59.6508	9.3364
ERR2228739	3	45691	6.6e-05	Land soil	-3.98029	-79.0838
ERR10037646	1	15651	6.4e-05	Land soil	61.5109	6.29839
ERR2733063	13	202712	6.4e-05	Land soil	10.4195	-84.0119
ERR10037669	5	79993	6.3e-05	Land soil	61.5109	6.29839
ERR2233191	2	31847	6.3e-05	Land soil	47	6.9
ERR10037755	1	16151	6.2e-05	Land soil	59.6508	9.3364
ERR10038298	4	64110	6.2e-05	Land soil	58.58	8.58
ERR10037962	2	32421	6.2e-05	Land soil	59.6508	9.3364
ERR10037655	3	48659	6.2e-05	Land soil	61.5109	6.29839
ERR2271748	3	49408	6.1e-05	Land soil	32.0333	118.833
ERR10037906	3	49392	6.1e-05	Land soil	59.6508	9.3364
ERR10038170	3	48894	6.1e-05	Land soil	59.6508	9.3364
ERR10037956	2	32687	6.1e-05	Land soil	59.6508	9.3364
ERR10038183	2	32806	6.1e-05	Land soil	59.6508	9.3364
ERR10037753	3	50024	6e-05	Land soil	59.6508	9.3364
ERR2228655	1	16752	6e-05	Land soil	-3.98029	-79.0838
ERR10037783	1	16954	5.9e-05	Land soil	59.6508	9.3364
ERR10038179	4	67928	5.9e-05	Land soil	59.6508	9.3364
ERR10037957	2	33718	5.9e-05	Land soil	59.6508	9.3364
SRR23272774_SRR23272897	51	861598	5.9e-05	Land soil	10.404	-84.0199
ERR2733064	12	202903	5.9e-05	Land soil	10.4207	-84.0111
ERR2228639	1	17144	5.8e-05	Land soil	-3.98029	-79.0838
ERR2228689	2	34678	5.8e-05	Land soil	-3.98029	-79.0838
ERR2233124	2	34305	5.8e-05	Land soil	47	6.9
ERR10038055	2	34785	5.7e-05	Land soil	59.6508	9.3364
ERR10038176	2	35116	5.7e-05	Land soil	59.6508	9.3364
ERR10038169	2	36009	5.6e-05	Land soil	59.6508	9.3364
ERR10037828	2	35525	5.6e-05	Land soil	59.6508	9.3364
ERR10038281	14	250730	5.6e-05	Land soil	58.58	8.58
ERR2233114	1	17826	5.6e-05	Land soil	47	6.9
ERR10037910	2	35779	5.6e-05	Land soil	59.6508	9.3364
ERR2228627	3	53932	5.6e-05	Land soil	-3.98029	-79.0838
ERR10038164	2	36277	5.5e-05	Land soil	59.6508	9.3364
ERR10038072	2	36451	5.5e-05	Land soil	59.6508	9.3364
ERR2221452	4	73888	5.4e-05	Land soil	-2.06294	102.801
ERR10038158	2	37393	5.3e-05	Land soil	59.6508	9.3364
ERR10038127	1	18774	5.3e-05	Land soil	59.6508	9.3364
ERR10037682	1	18809	5.3e-05	Land soil	61.5109	6.29839
ERR2233166	2	37836	5.3e-05	Land soil	47	6.9
ERR10037935	1	19183	5.2e-05	Land soil	59.6508	9.3364
ERR10037824	3	57722	5.2e-05	Land soil	59.6508	9.3364
ERR2245172	1	19075	5.2e-05	Land soil	47.0191	6.87592
ERR2733067	9	174449	5.2e-05	Land soil	10.4235	-84.0088
SRR23272710	34	654052	5.2e-05	Land soil	10.415	-84.0267
ERR2233183	2	39565	5.1e-05	Land soil	47	6.9
ERR2245012	2	39009	5.1e-05	Land soil	47.0191	6.87592
ERR10038171	2	39460	5.1e-05	Land soil	59.6508	9.3364
ERR10037688	1	19442	5.1e-05	Land soil	61.5109	6.29839
ERR2233178	2	39276	5.1e-05	Land soil	47	6.9
ERR2228663	1	19668	5.1e-05	Land soil	-3.98029	-79.0838
ERR10038275	4	79632	5e-05	Land soil	58.58	8.58
ERR10038126	2	40125	5e-05	Land soil	59.6508	9.3364
ERR10037994	2	40371	5e-05	Land soil	59.6508	9.3364
ERR10037998	4	79965	5e-05	Land soil	59.6508	9.3364
ERR10037812	2	40602	4.9e-05	Land soil	59.6508	9.3364
SRR23272806	29	591587	4.9e-05	Land soil	9.15979	-79.8414
ERR10037703	6	123449	4.9e-05	Land soil	61.5109	6.29839
ERR10038122	2	41111	4.9e-05	Land soil	59.6508	9.3364
ERR10038052	2	40689	4.9e-05	Land soil	59.6508	9.3364
ERR2233133	1	20427	4.9e-05	Land soil	47	6.9
ERR10037855	2	41513	4.8e-05	Land soil	59.6508	9.3364
ERR10037660	4	84034	4.8e-05	Land soil	61.5109	6.29839
ERR10038160	2	41306	4.8e-05	Land soil	59.6508	9.3364
ERR10037677	3	63087	4.8e-05	Land soil	61.5109	6.29839
ERR10037817	2	42122	4.7e-05	Land soil	59.6508	9.3364
ERR10037936	2	42785	4.7e-05	Land soil	59.6508	9.3364
ERR10037978	3	64226	4.7e-05	Land soil	59.6508	9.3364
SRR23272709	26	558372	4.7e-05	Land soil	10.414	-84.0275
SRR23272834_SRR23272902	21	457975	4.6e-05	Land soil	10.4185	-84.0057
ERR2233117	1	21914	4.6e-05	Land soil	47	6.9
ERR10037722	3	65483	4.6e-05	Land soil	61.5109	6.29839
ERR10037893	3	66861	4.5e-05	Land soil	59.6508	9.3364
ERR10037685	3	67167	4.5e-05	Land soil	61.5109	6.29839
ERR10038238	4	91696	4.4e-05	Land soil	58.58	8.58
ERR10037671	1	22776	4.4e-05	Land soil	61.5109	6.29839
ERR2228650	1	22973	4.4e-05	Land soil	-3.98029	-79.0838
ERR10038300	1	22599	4.4e-05	Land soil	58.58	8.58
ERR2228697	1	23053	4.3e-05	Land soil	-3.98029	-79.0838
ERR10037845	2	46710	4.3e-05	Land soil	59.6508	9.3364
ERR10037653	2	46210	4.3e-05	Land soil	61.5109	6.29839
ERR2322347	2	48046	4.2e-05	Land soil	28.54	111.29
ERR10037875	4	96266	4.2e-05	Land soil	59.6508	9.3364
ERR10037960	1	23810	4.2e-05	Land soil	59.6508	9.3364
ERR2233112	1	24580	4.1e-05	Land soil	47	6.9
ERR2233156	1	24246	4.1e-05	Land soil	47	6.9
ERR2245056	1	24456	4.1e-05	Land soil	47.0191	6.87592
SRR5837713	3	73866	4.1e-05	Marine water	83.0882	-74.1669
ERR10037953	1	24337	4.1e-05	Land soil	59.6508	9.3364
ERR10037927	2	49209	4.1e-05	Land soil	59.6508	9.3364
ERR10037821	2	49582	4e-05	Land soil	59.6508	9.3364
ERR10037670	2	50378	4e-05	Land soil	61.5109	6.29839
ERR10038305	1	24826	4e-05	Land soil	58.58	8.58
ERR2228665	1	24892	4e-05	Land soil	-3.98029	-79.0838
SRR23272773_SRR23272896	34	861156	3.9e-05	Land soil	10.4054	-84.0221
ERR10038250	3	76204	3.9e-05	Land soil	58.58	8.58
ERR10037879	3	79401	3.8e-05	Land soil	59.6508	9.3364
ERR2228657	1	26460	3.8e-05	Land soil	-3.98029	-79.0838
ERR10037801	1	26176	3.8e-05	Land soil	59.6508	9.3364
ERR2225585	6	156962	3.8e-05	Land freshwater	42.1205	-6.72532
ERR10038208	3	80559	3.7e-05	Land soil	58.58	8.58
ERR2245208	1	26956	3.7e-05	Land soil	47.0191	6.87592
ERR2244981	1	27283	3.7e-05	Land soil	47.0191	6.87592
ERR10037844	2	53730	3.7e-05	Land soil	59.6508	9.3364
ERR10037813	1	27544	3.6e-05	Land soil	59.6508	9.3364
ERR10038276	3	82918	3.6e-05	Land soil	58.58	8.58
ERR2221463	1	27664	3.6e-05	Land soil	-2.07558	102.792
ERR10038184	1	27590	3.6e-05	Land soil	59.6508	9.3364
ERR2245036	1	27426	3.6e-05	Land soil	47.0191	6.87592
ERR10037984	1	28196	3.5e-05	Land soil	59.6508	9.3364
ERR2228641	1	28617	3.5e-05	Land soil	-3.98029	-79.0838
ERR10037809	1	28208	3.5e-05	Land soil	59.6508	9.3364
ERR10037850	4	118855	3.4e-05	Land soil	59.6508	9.3364
ERR10038003	2	59448	3.4e-05	Land soil	59.6508	9.3364
ERR2228633	2	59227	3.4e-05	Land soil	-3.98029	-79.0838
ERR10038168	1	29793	3.4e-05	Land soil	59.6508	9.3364
ERR2225543	3	88015	3.4e-05	Land freshwater	42.1205	-6.72532
SRR5837734	3	91664	3.3e-05	Marine water	83.163	-74.1989
ERR10037835	1	30608	3.3e-05	Land soil	59.6508	9.3364
ERR10038024	1	29949	3.3e-05	Land soil	59.6508	9.3364
ERR10037944	1	31427	3.2e-05	Land soil	59.6508	9.3364
ERR10037689	3	95057	3.2e-05	Land soil	61.5109	6.29839
ERR10038036	1	30978	3.2e-05	Land soil	59.6508	9.3364
ERR2221477	1	31315	3.2e-05	Land soil	-2.09528	102.783
ERR10038177	1	32034	3.1e-05	Land soil	59.6508	9.3364
SRR23272747	16	525849	3e-05	Land soil	10.4226	-84.0175
ERR2232360	30	1013856	3e-05	Land soil	57.1476	-111.544
ERR2233131	1	33124	3e-05	Land soil	47	6.9
ERR2228672	1	34438	2.9e-05	Land soil	-3.98029	-79.0838
ERR2228635	1	34521	2.9e-05	Land soil	-3.98029	-79.0838
ERR10037630	3	103695	2.9e-05	Land soil	61.5109	6.29839
ERR10037988	1	34569	2.9e-05	Land soil	59.6508	9.3364
ERR10037639	1	34589	2.9e-05	Land soil	61.5109	6.29839
ERR2221453	1	34449	2.9e-05	Land soil	-2.06294	102.801
ERR10037938	1	35575	2.8e-05	Land soil	59.6508	9.3364
ERR10038284	3	106062	2.8e-05	Land soil	58.58	8.58
ERR10038258	2	70963	2.8e-05	Land soil	58.58	8.58
ERR2322316	1	35594	2.8e-05	Land soil	28.54	111.29
ERR2228692	1	35258	2.8e-05	Land soil	-3.98029	-79.0838
ERR2233176	1	35510	2.8e-05	Land soil	47	6.9
ERR10038301	2	70547	2.8e-05	Land soil	58.58	8.58
ERR10038156	1	36454	2.7e-05	Land soil	59.6508	9.3364
SRR23272704	19	713469	2.7e-05	Land soil	10.4277	-84.0418
ERR10037925	1	37125	2.7e-05	Land soil	59.6508	9.3364
ERR10037662	1	38413	2.6e-05	Land soil	61.5109	6.29839
ERR2233181	1	38919	2.6e-05	Land soil	47	6.9
ERR10038166	1	38760	2.6e-05	Land soil	59.6508	9.3364
ERR10038178	1	37749	2.6e-05	Land soil	59.6508	9.3364
ERR2228725	1	38456	2.6e-05	Land soil	-3.98029	-79.0838
ERR10038187	1	39176	2.6e-05	Land soil	59.6508	9.3364
ERR10037923	1	38598	2.6e-05	Land soil	59.6508	9.3364
ERR10037798	1	40584	2.5e-05	Land soil	59.6508	9.3364
SRR5837735	1	41592	2.4e-05	Marine water	83.0721	-74.2266
ERR10038008	1	41801	2.4e-05	Land soil	59.6508	9.3364
ERR10038128	1	41152	2.4e-05	Land soil	59.6508	9.3364
ERR10037836	1	41556	2.4e-05	Land soil	59.6508	9.3364
ERR10037951	1	41041	2.4e-05	Land soil	59.6508	9.3364
ERR2232268	1	43095	2.3e-05	Land sediment	59.8451	-112.254
SRR23272836_SRR23272904	24	1051464	2.3e-05	Land soil	10.4196	-84.0033
ERR10037904	1	43798	2.3e-05	Land soil	59.6508	9.3364
ERR2225534	4	176782	2.3e-05	Land freshwater	42.1205	-6.72532
ERR10037848	2	86073	2.3e-05	Land soil	59.6508	9.3364
ERR10038094	1	44474	2.2e-05	Land soil	59.6508	9.3364
SRR23272756	19	847504	2.2e-05	Land soil	10.4317	-84.0127
SRR23272833	8	363925	2.2e-05	Land soil	10.423	-84.0212
ERR10037816	1	47212	2.1e-05	Land soil	59.6508	9.3364
ERR10037661	1	47772	2.1e-05	Land soil	61.5109	6.29839
ERR10037626	1	48455	2.1e-05	Land soil	61.5109	6.29839
ERR10038124	1	47272	2.1e-05	Land soil	59.6508	9.3364
SRR23272742	13	624040	2.1e-05	Land soil	10.4164	-84.0258
ERR2228667	1	48479	2.1e-05	Land soil	-3.98029	-79.0838
ERR10038046	1	48811	2e-05	Land soil	59.6508	9.3364
ERR10037881	1	52712	1.9e-05	Land soil	59.6508	9.3364
ERR10038249	1	55642	1.8e-05	Land soil	58.58	8.58
ERR2225530	3	167819	1.8e-05	Land freshwater	42.1205	-6.72532
ERR10037659	2	109677	1.8e-05	Land soil	61.5109	6.29839
ERR2225582	2	116114	1.7e-05	Land freshwater	42.1205	-6.72532
ERR10038237	1	63118	1.6e-05	Land soil	58.58	8.58
ERR10038004	1	62630	1.6e-05	Land soil	59.6508	9.3364
ERR2234434	2	128377	1.6e-05	Land sediment	10.9833	-85.4333
ERR2322350	1	65791	1.5e-05	Land soil	28.54	111.29
ERR2225551	2	143677	1.4e-05	Land freshwater	42.1205	-6.72532
ERR10037638	1	72494	1.4e-05	Land soil	61.5109	6.29839
SRR23272701	3	209348	1.4e-05	Land soil	10.4247	-84.0396
ERR10037739	1	77215	1.3e-05	Land soil	61.5109	6.29839
ERR2225560	1	76419	1.3e-05	Land freshwater	42.1205	-6.72532
ERR2225600	2	156751	1.3e-05	Land freshwater	42.1205	-6.72532
ERR2232361	12	901859	1.3e-05	Land soil	57.1476	-111.544
ERR2225549	2	148608	1.3e-05	Land freshwater	42.1205	-6.72532
ERR2225579	2	164973	1.2e-05	Land freshwater	42.1205	-6.72532
ERR10038232	1	91559	1.1e-05	Land soil	58.58	8.58
ERR10038253	1	91128	1.1e-05	Land soil	58.58	8.58
ERR2322346	1	100705	1e-05	Land soil	28.54	111.29
ERR2322348	1	100442	1e-05	Land soil	28.54	111.29
ERR2232274	3	314412	1e-05	Land sediment	59.8451	-112.254
ERR2225610	1	101379	1e-05	Land freshwater	42.1205	-6.72532
ERR2232356	3	346387	9e-06	Land soil	57.1476	-111.544
ERR2233515	2	235272	9e-06	Land soil	28.4667	-16.25
ERR2233520	1	133129	8e-06	Land soil	28.4667	-16.25
ERR2233521	1	126648	8e-06	Land soil	28.4667	-16.25
ERR2225555	1	128758	8e-06	Land freshwater	42.1205	-6.72532
ERR2225558	1	117843	8e-06	Land freshwater	42.1205	-6.72532
SRR23272766_SRR23272889	8	965472	8e-06	Land soil	10.4119	-84.0148
ERR2287521	5	730124	7e-06	Land sediment	59.7401	10.7541
ERR2233104	1	135746	7e-06	Land soil	40.7514	-3.88167
ERR2225531	1	141240	7e-06	Land freshwater	42.1205	-6.72532
ERR2233516	2	270859	7e-06	Land soil	28.4667	-16.25
ERR2233517	1	135159	7e-06	Land soil	28.4667	-16.25
ERR2232352	4	685812	6e-06	Land soil	57.1476	-111.544
ERR2233088	1	165214	6e-06	Land soil	40.7508	-3.88472
SRR23272748	4	699085	6e-06	Land soil	10.4243	-84.0148
ERR2234431	1	165715	6e-06	Land sediment	10.9833	-85.4333
SRR23272822	1	159110	6e-06	Land soil	10.4149	-84.0269
ERR2232369	3	539246	6e-06	Land soil	56.9963	-111.614
ERR2233091	1	157238	6e-06	Land soil	40.7514	-3.88667
ERR2225546	1	176894	6e-06	Land freshwater	42.1205	-6.72532
ERR2225588	1	163039	6e-06	Land freshwater	42.1205	-6.72532
ERR2232374	1	186143	5e-06	Land soil	56.9963	-111.614
ERR2232354	5	942519	5e-06	Land soil	57.1476	-111.544
SRR23272746	3	662131	5e-06	Land soil	10.4229	-84.0206
SRR23272859	1	306498	3e-06	Land soil	10.4029	-84.0182
SRR23272744	1	365087	3e-06	Land soil	10.4199	-84.0235
SRR23272715	1	360567	3e-06	Land soil	9.15979	-79.8271
SRR23272702	1	513199	2e-06	Land soil	10.4253	-84.0408
SRR23272705	2	985239	2e-06	Land soil	10.4286	-84.0409
SRR23272901	1	400386	2e-06	Land soil	10.4206	-84.0098
SRR23272799	1	493894	2e-06	Land soil	9.15074	-79.8568
ERR2287527	1	1084831	1e-06	Marine sediment	59.8607	10.6984
SRR23272745	1	754827	1e-06	Land soil	10.4214	-84.0223
ERR2286745	1	1001771	1e-06	Marine sediment	59.697	10.6284

### Sheet: MAOP1
EukBank samples where MAOP1 ASVs are present
Sample ID	Clade reads (n)	Total sample reads (n)	Relative abundance (0-1)	Environmental category	Latitude (°)	Longitude (°)
ERR2226849	14307	199964	0.071548	Marine water	41.6667	2.8
SRR8821070	4514	79594	0.056713	Marine water	-34.0714	151.111
SRR8821075	3364	73624	0.045692	Marine water	-34.0714	151.111
SRR8821073	2391	57678	0.041454	Marine water	-34.0714	151.111
SRR8813051	1888	55966	0.033735	Marine water	-34.0733	151.153
SRR5915619	2969	89372	0.033221	Marine water	-34.1192	151.227
SRR8813133	1534	52006	0.029497	Marine water	-34.0733	151.153
SRR5915623	4467	151965	0.029395	Marine water	-34.1192	151.227
SRR8813049	1121	39126	0.028651	Marine water	-34.0733	151.153
SRR5915618	1762	73474	0.023981	Marine water	-34.1192	151.227
SRR14697734	1741	77415	0.022489	Marine water	48.2833	-4.75
SRR14697731	1190	56054	0.02123	Marine water	48.2833	-4.75
SRR14697741	1309	62879	0.020818	Marine water	48.2833	-4.75
ERR10028102	9768	509842	0.019159	Marine water	43.1667	28.8333
SRR14697744	1035	58572	0.017671	Marine water	48.2833	-4.75
ERR2212535	500	29344	0.017039	Marine water	42.14	-8.96
SRR5924888	2501	149505	0.016729	Marine water	-33.0549	130.654
ERR2262732	610	37244	0.016378	Marine organism	26.4468	127.782
SRR5918879	2582	165749	0.015578	Marine water	-32.2987	154.389
ERR2226797	1156	77612	0.014895	Marine water	41.6667	2.8
SRR14697738	939	63507	0.014786	Marine water	48.2833	-4.75
SRR7034746	1912	130772	0.014621	Marine water	-34.1192	151.227
SRR14697739	359	25399	0.014134	Marine water	48.2833	-4.75
SRR7034324	2769	202586	0.013668	Marine water	-27.345	153.562
ERR2226628	967	73324	0.013188	Marine water	41.6667	2.8
SRR7034737	538	41288	0.01303	Marine water	-34.1192	151.227
SRR14697735	303	23396	0.012951	Marine water	48.2833	-4.75
SRR14697652	690	54866	0.012576	Marine water
SRR14697725	638	51458	0.012398	Marine water	48.2833	-4.75
SRR14697742	290	24032	0.012067	Marine water	48.2833	-4.75
SRR7033957	699	61720	0.011325	Marine water	-42.5967	148.233
SRR14697651	536	49805	0.010762	Marine water
SRR14697729	129	12252	0.010529	Marine water	48.2833	-4.75
SRR14697736	432	41535	0.010401	Marine water	48.2833	-4.75
ERR2212527	337	33244	0.010137	Marine water	42.14	-8.96
SRR14697722	571	56392	0.010126	Marine water	48.2833	-4.75
SRR14696598	253	25249	0.01002	Marine water	47.8332	-3.9387
SRR5916684	231	23690	0.009751	Marine water	-27.345	153.562
ERR861891	31	3211	0.009654	Marine water	43.17	28.83
SRR5924638	501	53155	0.009425	Marine water	-42.5967	148.233
SRR14698641	285	31245	0.009121	Marine water	48.3505	-4.29251
ERR10235085	4488	512513	0.008757	Marine water	72.4688	-71.8979
SRR5895998	416	49092	0.008474	Marine water	-42.5967	148.233
SRR14696578	259	31051	0.008341	Marine water	47.8332	-3.9387
ERR2226799	87	10566	0.008234	Marine water	41.6667	2.8
SRR5918881	724	88923	0.008142	Marine water	-34.1192	151.227
SRR14697723	381	46852	0.008132	Marine water	48.2833	-4.75
SRR5741931	6888	884541	0.007787	Marine water	33.55	-118.4
SRR5917360	447	58294	0.007668	Marine water	-34.1192	151.227
SRR5918885	722	94495	0.007641	Marine water	-34.1192	151.227
SRR7034643	285	37753	0.007549	Marine water	-34.1192	151.227
SRR5918510	403	53851	0.007484	Marine water	-34.1192	151.227
SRR5916678	527	70929	0.00743	Marine water	-27.345	153.562
SRR5915630	93	12566	0.007401	Marine water	-27.345	153.562
ERR2226685	718	102222	0.007024	Marine water	41.6667	2.8
ERR2308089	29	4151	0.006986	Marine organism	51.6509	-128.148
SRR14697743	469	68293	0.006867	Marine water	48.2833	-4.75
SRR7033952	507	74039	0.006848	Marine water	-42.5967	148.233
ERR10028103	4953	727945	0.006804	Marine water	43.1667	28.8333
SRR5924755	556	82810	0.006714	Marine water	-42.5967	148.233
SRR5915727	467	69568	0.006713	Marine water	-32	115.417
SRR3180353	438	65546	0.006682	Marine water	33.55	-118.4
SRR3735303	608	91004	0.006681	Marine water	10.617	-65.167
ERR2226639	929	139480	0.00666	Marine water	41.6667	2.8
ERR10028100	3016	455519	0.006621	Marine water	43.1667	28.8333
SRR14697732	41	6233	0.006578	Marine water	48.2833	-4.75
SRR14696582	230	35112	0.00655	Marine water	47.8332	-3.9387
SRR5924762	410	63211	0.006486	Marine water	-42.5967	148.233
SRR7038694	660	102510	0.006438	Marine water	-53.991	-169.949
SRR14697740	311	48722	0.006383	Marine water	48.2833	-4.75
SRR7034646	413	64878	0.006366	Marine water	-34.1192	151.227
SRR7034512	374	59455	0.00629	Marine water	-34.1192	151.227
SRR5924472	630	100209	0.006287	Marine water	-37.2659	135.597
SRR5924860	608	97557	0.006232	Marine water	-33.5546	130.671
SRR14697733	233	37980	0.006135	Marine water	48.2833	-4.75
SRR5916869	476	79040	0.006022	Marine water	-27.345	153.562
ERR2226860	1047	175158	0.005977	Marine water	41.6667	2.8
SRR5917327	2272	387223	0.005867	Marine water	-27.345	153.562
ERR2226701	402	68692	0.005852	Marine water	41.6667	2.8
SRR5915411	374	66127	0.005656	Marine water	-36.2312	151.265
ERR2226654	19	3401	0.005587	Marine water	41.6667	2.8
SRR5896002	335	60271	0.005558	Marine water	-42.5967	148.233
SRR5918518	362	65612	0.005517	Marine water	-34.1192	151.227
SRR5916717	413	75258	0.005488	Marine water	-27.345	153.562
SRR5916612	413	75388	0.005478	Marine water	-27.345	153.562
ERR2262725	262	48051	0.005453	Marine organism	33.4498	-118.488
SRR7033961	506	93394	0.005418	Marine water	-42.5967	148.233
SRR5915464	439	81279	0.005401	Marine water	-32	115.417
SRR5915572	30	5600	0.005357	Marine water	-27.345	153.562
ERR861881	155	28957	0.005353	Marine water	43.17	28.83
SRR5916726	415	77600	0.005348	Marine water	-27.345	153.562
SRR7034509	566	105845	0.005347	Marine water	-34.1192	151.227
SRR14698632	79	15061	0.005245	Marine water	48.3505	-4.29251
SRR14697688	219	41764	0.005244	Marine water	48.2833	-4.75
SRR5916735	289	55158	0.005239	Marine water	-42.5967	148.233
SRR5915601	552	105723	0.005221	Marine water	-32	115.417
SRR5917363	405	77982	0.005194	Marine water	-34.1192	151.227
SRR14697961	140	26986	0.005188	Marine water	48.3333	-5.16667
SRR5916460	656	128693	0.005097	Marine water	-42.5967	148.233
SRR5924753	320	63058	0.005075	Marine water	-42.5967	148.233
ERR10234099	2100	415712	0.005052	Marine water	72.4456	-71.8814
SRR5918562	731	145260	0.005032	Marine water	-32.2987	154.389
SRR5915634	519	103169	0.005031	Marine water	-27.345	153.562
SRR5916494	301	60008	0.005016	Marine water	-27.345	153.562
SRR5915605	316	63559	0.004972	Marine water	-32	115.417
SRR14697967	242	49444	0.004894	Marine water	48.3333	-5.16667
SRR5918775	470	96316	0.00488	Marine water	-34.1192	151.227
SRR7034187	162	33233	0.004875	Marine water	-27.345	153.562
SRR7034472	338	69640	0.004854	Marine water	-27.345	153.562
SRR7034176	179	37782	0.004738	Marine water	-32	115.417
ERR2308010	160	34029	0.004702	Marine sediment	51.6509	-128.148
SRR5915412	353	75475	0.004677	Marine water	-36.2316	151.264
ERR2226736	1173	251266	0.004668	Marine water	41.6667	2.8
SRR5924737	565	121284	0.004658	Marine water	-35.236	131.071
SRR5915691	348	75833	0.004589	Marine water	-32	115.417
SRR7034744	245	53523	0.004577	Marine water	-34.1192	151.227
SRR14696581	156	34225	0.004558	Marine water	47.8332	-3.9387
SRR5917182	11	2429	0.004529	Marine water	-34.1192	151.227
ERR4223610	1131	251149	0.004503	Marine water	72.4693	-71.892
ERR4223611	1118	251796	0.00444	Marine water	72.4693	-71.892
SRR5915671	319	72311	0.004412	Marine water	-32	115.417
SRR5915429	338	76886	0.004396	Marine water	-34.1192	151.227
SRR14697970	222	50722	0.004377	Marine water	48.2667	-5
SRR5915927	343	79290	0.004326	Marine water	-19.3085	147.618
SRR5918598	455	105826	0.0043	Marine water	-32.2987	152.795
ERR861890	35	8205	0.004266	Marine water	43.17	28.83
SRR14697290	269	63238	0.004254	Marine water	45.3675	-1.96467
SRR5808591	939	221554	0.004238	Marine water	24.4137	-156.315
ERR2360799	646	152899	0.004225	Marine water	36.776	-122.016
SRR14696575	130	30934	0.004202	Marine water	47.8332	-3.9387
SRR5808590	1092	260178	0.004197	Marine water	24.4153	-156.314
SRR5916729	298	71017	0.004196	Marine water	-27.345	153.562
SRR14696604	140	33707	0.004153	Marine water	47.8332	-3.9387
SRR5916455	456	110538	0.004125	Marine water	-42.5967	148.233
SRR5916556	170	41573	0.004089	Marine water	-35.8322	136.447
SRR14697728	212	52111	0.004068	Marine water	48.2833	-4.75
SRR5917616	104	25729	0.004042	Marine water	-30.8106	153.448
SRR5916805	466	116110	0.004013	Marine water	-27.345	153.562
SRR5915469	193	48741	0.00396	Marine water	-34.1192	151.227
SRR14697863	192	48503	0.003959	Marine water	48.2667	-5.33333
ERR10234100	1492	376959	0.003958	Marine water	72.4693	-71.892
SRR7034067	114	28807	0.003957	Marine water	-27.345	153.562
SRR6400944	492	124375	0.003956	Marine water	-54.9975	-169.997
SRR5918503	642	163205	0.003934	Marine water	-32.2927	153.618
SRR5808600	1744	445871	0.003911	Marine water	24.4133	-156.312
SRR5915675	516	132907	0.003882	Marine water	-32	115.417
ERR10234547	2172	559715	0.003881	Marine water	-5.2529	-85.1545
ERR2226732	888	231451	0.003837	Marine water	41.6667	2.8
SRR5915688	230	60206	0.00382	Marine water	-32	115.417
ERR2232469	321	84206	0.003812	Marine water	33.95	149.02
SRR14698528	110	28923	0.003803	Marine water	48.3505	-4.29251
SRR7034181	114	30088	0.003789	Marine water	-32	115.417
SRR5917190	613	162016	0.003784	Marine water	-27.345	153.562
SRR14699071	230	61455	0.003743	Marine water	13.903	-16.872
SRR7034725	331	89140	0.003713	Marine water	-27.345	153.562
SRR7034613	151	40728	0.003708	Marine water	-34.1192	151.227
SRR14697315	254	68988	0.003682	Marine water	44.993	-2.43595
ERR10028101	4189	1152292	0.003635	Marine water	43.1667	28.8333
ERR861873	26	7166	0.003628	Marine water	43.17	28.83
SRR14697655	156	43501	0.003586	Marine water	48.2667	-5
SRR5915693	382	106684	0.003581	Marine water	-32	115.417
ERR2232470	321	90146	0.003561	Marine water	33.95	149.02
SRR7034640	186	53206	0.003496	Marine water	-34.1192	151.227
ERR2360800	402	115636	0.003476	Marine water	36.776	-122.016
ERR2226675	40	11526	0.00347	Marine water	41.6667	2.8
SRR7034506	279	80462	0.003467	Marine water	-34.1192	151.227
SRR5917000	408	119114	0.003425	Marine water	-34.1192	151.227
SRR6401140	669	197476	0.003388	Marine water	-15.0027	-170
ERR2232471	340	100632	0.003379	Marine water	34.02	150.04
SRR14697649	158	47114	0.003354	Marine water	48.2667	-5
SRR8813300	182	54418	0.003344	Marine water	-34.0733	151.153
ERR2232472	465	139307	0.003338	Marine water	34.02	150.04
SRR5915830	280	83953	0.003335	Marine water	-27.345	153.562
SRR5918875	633	190355	0.003325	Marine water	-32.2928	153.834
SRR5924635	229	69613	0.00329	Marine water	-42.5967	148.233
SRR7034477	233	71256	0.00327	Marine water	-27.345	153.562
SRR5916825	170	52242	0.003254	Marine water	-35.8322	136.447
ERR10234493	1825	561052	0.003253	Marine water	-33.9116	-73.0537
SRR5915051	185	57155	0.003237	Marine water	-36.9985	153.999
SRR14697727	193	60555	0.003187	Marine water	48.2833	-4.75
SRR5924543	275	86446	0.003181	Marine water	-35.791	132.676
ERR2223323	654	207002	0.003159	Marine water	7.224	-87.96
SRR7033830	115	36481	0.003152	Marine water	-27.345	153.562
SRR7034182	120	38264	0.003136	Marine water	-27.345	153.562
SRR5805431	102	32586	0.00313	Marine sediment	22.75	-158
SRR3735241	4	1278	0.00313	Marine water	10.617	-65.167
SRR5915925	209	66964	0.003121	Marine water	-34.1192	151.227
SRR5805438	308	98712	0.00312	Marine sediment	22.75	-158
SRR7034570	158	50671	0.003118	Marine water	-19.3085	147.618
SRR5808605	958	307823	0.003112	Marine water	24.3485	-156.314
SRR14697964	80	25838	0.003096	Marine water	48.3333	-5.16667
SRR7034199	180	58792	0.003062	Marine water	-42.5967	148.233
SRR5741923	1868	616495	0.00303	Marine water	33.55	-118.4
SRR5924626	201	66431	0.003026	Marine water	-32	115.417
SRR5808582	507	170488	0.002974	Marine water	24.4979	-156.302
SRR14696579	156	52770	0.002956	Marine water	47.8332	-3.9387
SRR5917165	257	87152	0.002949	Marine water	-34.1192	151.227
SRR5915489	198	67723	0.002924	Marine water	-34.1192	151.227
ERR10235055	3032	1037083	0.002924	Marine water	72.4456	-71.8814
SRR8820910	151	51691	0.002921	Marine water	-34.0714	151.111
ERR861880	88	30146	0.002919	Marine water	43.17	28.83
SRR5808585	586	201130	0.002914	Marine water	24.4728	-156.293
SRR8820834	236	81620	0.002891	Marine water	-34.0714	151.111
SRR5808610	723	250187	0.00289	Marine water	24.4133	-156.312
ERR2226697	4	1384	0.00289	Marine water	41.6667	2.8
SRR5917003	280	97458	0.002873	Marine water	-34.1192	151.227
SRR5915299	90	32094	0.002804	Marine water	-34.3209	152.062
SRR5918771	152	54664	0.002781	Marine water	-34.1192	151.227
SRR5916829	150	54134	0.002771	Marine water	-35.8322	136.447
SRR5917597	140	50717	0.00276	Marine water	-31.9771	153.299
ERR2226818	17	6196	0.002744	Marine water	41.6667	2.8
ERR2269940	721	265958	0.002711	Marine water	40.8083	14.25
SRR14697724	200	74093	0.002699	Marine water	48.2833	-4.75
ERR2223322	965	357647	0.002698	Marine water	8.142	-90.365
SRR5915013	108	40394	0.002674	Marine water	-36.9887	153.888
SRR5917192	49	18430	0.002659	Marine water	-27.345	153.562
SRR5916699	104	39121	0.002658	Marine water	-35.8322	136.447
ERR2226855	242	91450	0.002646	Marine water	41.6667	2.8
SRR14697691	168	63622	0.002641	Marine water	48.2833	-4.75
SRR7033971	149	56520	0.002636	Marine water	-34.1192	151.227
ERR2219151	9	3457	0.002603	Marine water	26.4555	127.776
SRR14697955	122	47013	0.002595	Marine water	48.3333	-5.16667
ERR10234574	1652	637177	0.002593	Marine water	-34.0614	-73.1066
SRR7036989	323	124748	0.002589	Marine water	-53.1878	138.547
SRR6471210	323	124748	0.002589	Marine water	-53.1878	138.547
SRR14696608	81	31359	0.002583	Marine water	47.8332	-3.9387
SRR5924718	212	82157	0.00258	Marine water	-35.2227	130.692
SRR7033827	92	35751	0.002573	Marine water	-27.345	153.562
SRR5918871	561	220015	0.00255	Marine water	-32.2928	153.834
SRR5915442	255	100196	0.002545	Marine water	-42.5967	148.233
ERR10235081	960	377980	0.00254	Marine water	73.3727	-168.657
SRR5915805	259	102129	0.002536	Marine water	-34.1192	151.227
SRR8820794	229	90472	0.002531	Marine water	-33.8256	151.263
SRR5915054	95	37600	0.002527	Marine water	-36.9985	153.999
ERR2232458	237	93887	0.002524	Marine water	35.03	147.04
SRR5915417	130	52124	0.002494	Marine water	-36.2319	151.263
SRR7033821	108	43302	0.002494	Marine water	-32	115.417
SRR5917323	244	98341	0.002481	Marine water	-27.345	153.562
ERR2220260	290	117172	0.002475	Marine water	-25.8682	-27.5673
ERR861928	102	41216	0.002475	Marine water	40.81	14.25
SRR14696576	102	41268	0.002472	Marine water	47.8332	-3.9387
SRR5916533	191	77468	0.002466	Marine water	-27.345	153.562
SRR5915100	70	28621	0.002446	Marine water	-36.8798	152.563
ERR2219131	6	2468	0.002431	Marine water	26.4555	127.776
SRR5916536	248	102727	0.002414	Marine water	-27.345	153.562
SRR5917062	237	98608	0.002403	Marine water	-42.5967	148.233
SRR5924766	188	78551	0.002393	Marine water	-19.3085	147.618
SRR5915492	303	126696	0.002392	Marine water	-34.1192	151.227
SRR5917329	179	75401	0.002374	Marine water	-42.5967	148.233
SRR7034178	53	22332	0.002373	Marine water	-32	115.417
SRR5918766	166	70636	0.00235	Marine water	-32.2987	152.795
SRR7034295	68	28995	0.002345	Marine water	-32	115.417
SRR5916922	451	192505	0.002343	Marine water	-27.345	153.562
SRR7037006	317	135886	0.002333	Marine water	-52.4465	139.322
SRR6471515	317	135886	0.002333	Marine water	-52.4465	139.322
ERR2232457	213	91336	0.002332	Marine water	35.03	147.04
SRR5924831	161	69416	0.002319	Marine water	-32	115.417
ERR10235094	793	342384	0.002316	Marine water	-35.2421	26.3048
ERR2226746	199	86053	0.002313	Marine water	41.6667	2.8
SRR5924591	164	70994	0.00231	Marine water	-32	115.417
SRR14697689	160	69358	0.002307	Marine water	48.2833	-4.75
ERR2223278	73	31706	0.002302	Marine water	-36.639	120.856
SRR5916847	155	67425	0.002299	Marine water	-32	115.417
SRR14697959	133	57913	0.002297	Marine water	48.3333	-5.16667
SRR5916957	270	117797	0.002292	Marine water	-42.5967	148.233
ERR10234987	704	307239	0.002291	Marine water	72.4456	-71.8814
SRR5808587	443	193952	0.002284	Marine water	24.4971	-156.307
ERR2219149	5	2196	0.002277	Marine water	26.4555	127.776
ERR10235142	1228	539723	0.002275	Marine water	31.5213	-158.996
SRR5902393	136	60216	0.002259	Marine water	-27.9994	153.781
SRR7033819	89	39541	0.002251	Marine water	-32	115.417
SRR5808606	508	226210	0.002246	Marine water	24.2896	-156.408
SRR5917074	178	79315	0.002244	Marine water	-27.345	153.562
SRR14697690	116	51740	0.002242	Marine water	48.2833	-4.75
SRR14697650	104	46675	0.002228	Marine water
SRR5917008	98	44090	0.002223	Marine water	-34.1192	151.227
SRR7036333	147	66197	0.002221	Marine water	-53.9924	-169.958
SRR5917282	130	58750	0.002213	Marine water	-34.1192	151.227
ERR2226798	37	16725	0.002212	Marine water	41.6667	2.8
SRR7034670	128	58171	0.0022	Marine water	-42.5967	148.233
ERR2226688	799	363310	0.002199	Marine water	41.6667	2.8
SRR5808599	543	249527	0.002176	Marine water	24.3978	-156.35
SRR5808589	308	142439	0.002162	Marine water	24.4959	-156.298
SRR5924946	128	59293	0.002159	Marine water	-27.345	153.562
SRR8813288	146	67934	0.002149	Marine water	-34.0733	151.153
ERR10234529	1116	522012	0.002138	Marine water	-40.6511	-52.182
ERR861893	62	29143	0.002127	Marine water	43.17	28.83
SRR5808611	658	309625	0.002125	Marine water	24.4137	-156.315
SRR5924927	114	53680	0.002124	Marine water	-32	115.417
ERR2226631	349	164461	0.002122	Marine water	41.6667	2.8
SRR14697282	193	91047	0.00212	Marine water	44.993	-2.43595
SRR5924476	88	41808	0.002105	Marine water	-32	115.417
SRR5917773	79	37726	0.002094	Marine water	-32.2889	152.878
SRR8820912	192	92237	0.002082	Marine water	-34.0714	151.111
SRR5924878	345	165767	0.002081	Marine water	-33.055	130.653
ERR10235119	641	308446	0.002078	Marine water	-5.2529	-85.1545
ERR10234988	641	308773	0.002076	Marine water	72.4456	-71.8814
SRR5915124	211	101725	0.002074	Marine water	-36.2473	151.928
SRR5918742	185	89814	0.00206	Marine water	-32.4731	153.223
SRR5924496	115	55841	0.002059	Marine water	-42.5967	148.233
ERR4227163	529	257365	0.002055	Marine water	-32.2401	17.7103
SRR8813296	154	75526	0.002039	Marine water	-34.0733	151.153
SRR5808595	414	203464	0.002035	Marine water	24.2896	-156.408
SRR5916552	152	74823	0.002031	Marine water	-35.8322	136.447
SRR5917076	141	69780	0.002021	Marine water	-27.345	153.562
SRR14697692	70	34727	0.002016	Marine water	48.2833	-4.75
SRR5924507	135	67175	0.00201	Marine water	-42.5967	148.233
SRR5917080	148	74123	0.001997	Marine water	-27.345	153.562
SRR5918475	162	81757	0.001981	Marine water	-16.2993	146.06
SRR3180337	409	206565	0.00198	Marine water	33.55	-118.4
SRR5808584	358	181009	0.001978	Marine water	24.4783	-156.297
SRR5917354	173	87802	0.00197	Marine water	-34.1192	151.227
SRR5808592	393	199607	0.001969	Marine water	24.2857	-156.412
SRR5916514	186	94455	0.001969	Marine water	-27.345	153.562
SRR5808597	521	265236	0.001964	Marine water	24.3461	-156.347
SRR5916734	139	71022	0.001957	Marine water	-42.5967	148.233
SRR5914989	61	31226	0.001954	Marine water	-36.8821	152.557
SRR5916605	226	115867	0.001951	Marine water	-27.345	153.562
SRR5924587	140	72162	0.00194	Marine water	-32	115.417
SRR5915801	176	90867	0.001937	Marine water	-34.1192	151.227
SRR5924920	111	57447	0.001932	Marine water	-19.3085	147.618
SRR5915474	176	91134	0.001931	Marine water	-34.1192	151.227
SRR5915698	141	73006	0.001931	Marine water	-42.5967	148.233
SRR5915057	68	35272	0.001928	Marine water	-36.9983	153.999
SRR7034185	61	31797	0.001918	Marine water	-27.345	153.562
SRR5915697	160	83735	0.001911	Marine water	-42.5967	148.233
ERR2269937	363	190194	0.001909	Marine water	40.8083	14.25
SRR14697568	66	34709	0.001902	Marine water	48.2667	-5.33333
ERR861942	15	7901	0.001898	Marine water	43.17	28.83
ERR2232466	526	279228	0.001884	Marine water	33.99	147.75
SRR5916596	81	43235	0.001873	Marine water	-42.5967	148.233
ERR2226748	428	228885	0.00187	Marine water	41.6667	2.8
ERR861935	21	11240	0.001868	Marine water	40.81	14.25
SRR8813251	169	91023	0.001857	Marine water	-33.8472	151.198
ERR10234918	1002	541250	0.001851	Marine water	36.5229	-4.0023
SRR7035435	81	43946	0.001843	Marine water	-31.8634	115.708
SRR8813127	100	54286	0.001842	Marine water	-34.0733	151.153
ERR2226687	15	8152	0.00184	Marine water	41.6667	2.8
SRR5808588	363	197999	0.001833	Marine water	24.4996	-156.312
SRR5808598	305	166431	0.001833	Marine water	24.4047	-156.355
SRR5915459	367	200594	0.00183	Marine water	-32	115.417
SRR8820821	100	54858	0.001823	Marine water	-34.0066	151.19
SRR7036928	120	65933	0.00182	Marine water	-63.1725	129.16
SRR6471290	120	65933	0.00182	Marine water	-63.1725	129.16
ERR4227162	463	255262	0.001814	Marine water	-32.2401	17.7103
SRR5916602	76	41962	0.001811	Marine water	-42.5967	148.233
SRR5924531	208	114990	0.001809	Marine water	-37.2655	135.597
ERR10235147	408	226991	0.001797	Marine water	9.8481	-80.0454
SRR5808594	348	194058	0.001793	Marine water	24.3485	-156.314
ERR2219141	7	3910	0.00179	Marine water	26.6404	127.682
SRR5918762	191	106876	0.001787	Marine water	-32.2949	153.115
SRR5924900	57	31911	0.001786	Marine water	-42.5967	148.233
SRR5924622	141	79179	0.001781	Marine water	-32	115.417
ERR2307996	60	33694	0.001781	Marine water	51.6509	-128.148
SRR5916517	141	79227	0.00178	Marine water	-27.345	153.562
SRR5918826	99	55743	0.001776	Marine water	-32.7863	153.785
SRR14697870	109	61632	0.001769	Marine water	48.4333	-5.5
ERR2226699	52	29508	0.001762	Marine water	41.6667	2.8
SRR5915198	98	55637	0.001761	Marine water	-34.1192	151.227
SRR7034474	238	136194	0.001748	Marine water	-27.345	153.562
SRR5917479	114	65338	0.001745	Marine water	-31.8379	153.318
SRR14697820	28	16081	0.001741	Marine water	48.3333	-5.16667
SRR5918499	453	261165	0.001735	Marine water	-32.2927	153.618
SRR5915799	236	136171	0.001733	Marine water	-32	115.417
SRR14697280	125	72431	0.001726	Marine water	44.993	-2.43595
SRR5916449	97	56492	0.001717	Marine water	-27.345	153.562
SRR7037002	343	199907	0.001716	Marine water	-51.2302	140.529
SRR6471516	343	199907	0.001716	Marine water	-51.2302	140.529
SRR14697958	98	57408	0.001707	Marine water	48.3333	-5.16667
SRR5917018	41	24119	0.0017	Marine water	-34.1192	151.227
ERR2226853	2	1182	0.001692	Marine water	41.6667	2.8
SRR5914959	75	44468	0.001687	Marine water	-36.8799	152.562
ERR2226806	5	2966	0.001686	Marine water	41.6667	2.8
SRR5914995	74	43914	0.001685	Marine water	-34.4009	151.802
SRR5808596	435	259769	0.001675	Marine water	24.3617	-156.343
SRR7034318	167	100929	0.001655	Marine water	-42.5967	148.233
SRR5915777	92	55633	0.001654	Marine water	-42.5967	148.233
SRR8813284	91	55133	0.001651	Marine water	-34.0733	151.153
SRR5917291	155	93889	0.001651	Marine water	-42.5967	148.233
SRR5808604	242	146841	0.001648	Marine water	24.3461	-156.347
ERR861929	72	43684	0.001648	Marine water	40.81	14.25
ERR2232468	127	77269	0.001644	Marine water	33.99	147.75
SRR8813253	85	52206	0.001628	Marine water	-33.8472	151.198
ERR2226710	6	3690	0.001626	Marine water	41.6667	2.8
SRR7035513	85	52439	0.001621	Marine water	-31.8634	115.708
ERR10234720	1198	740626	0.001618	Marine water	7.4161	-79.3071
ERR2308203	28	17369	0.001612	Marine organism	51.6509	-128.148
SRR8812941	53	32959	0.001608	Marine water	-34.0733	151.153
SRR5917418	104	64829	0.001604	Marine water	-34.1192	151.227
SRR5924482	106	66254	0.0016	Marine water	-32	115.417
ERR2226862	195	122313	0.001594	Marine water	41.6667	2.8
ERR861906	37	23218	0.001594	Marine water	40.81	14.25
SRR5924765	80	50212	0.001593	Marine water	-19.3085	147.618
SRR14696601	68	42718	0.001592	Marine water	47.8332	-3.9387
SRR5915224	84	52818	0.00159	Marine water	-36.2484	151.928
ERR2226851	5	3149	0.001588	Marine water	41.6667	2.8
ERR2226686	18	11340	0.001587	Marine water	41.6667	2.8
SRR5924864	131	82649	0.001585	Marine water	-34.2794	132.584
SRR5915305	103	65089	0.001582	Marine water	-34.321	152.062
ERR10234535	994	630232	0.001577	Marine water	-35.1728	26.2868
SRR7034005	33	20933	0.001576	Marine water	-34.1192	151.227
SRR7033789	34	21583	0.001575	Marine water	-35.8322	136.447
SRR5924849	110	70447	0.001561	Marine water	-19.3085	147.618
SRR7033980	82	52874	0.001551	Marine water	-35.8322	136.447
SRR5916754	200	129514	0.001544	Marine water	-32	115.417
SRR7035598	156	101358	0.001539	Marine water	-31.8611	115.754
SRR6401775	179	116702	0.001534	Marine water	-57.5029	-170.006
ERR2226713	228	149658	0.001523	Marine water	41.6667	2.8
SRR14697297	94	61765	0.001522	Marine water	44.993	-2.43595
SRR7033824	47	31092	0.001512	Marine water	-32	115.417
SRR7034727	51	34105	0.001495	Marine water	-19.1541	146.643
SRR3180364	77	51507	0.001495	Marine water	33.55	-118.4
ERR2226785	202	135357	0.001492	Marine water	41.6667	2.8
ERR2212541	51	34273	0.001488	Marine water	42.14	-8.96
SRR14697968	75	50476	0.001486	Marine water	48.3333	-5.16667
SRR5918715	105	70701	0.001485	Marine water	-32.7224	153.221
SRR7036951	160	108261	0.001478	Marine water	-58.04	132.198
SRR6471473	160	108261	0.001478	Marine water	-58.04	132.198
SRR5916623	181	123232	0.001469	Marine water	-32	115.417
SRR7034027	146	99507	0.001467	Marine water	-34.1192	151.227
SRR14697675	69	47101	0.001465	Marine water	48.2667	-5
SRR5808586	268	183246	0.001463	Marine water	24.535	-156.309
SRR14697866	80	54708	0.001462	Marine water	48.2667	-5.33333
SRR5916620	166	113701	0.00146	Marine water	-32	115.417
SRR5916436	253	173507	0.001458	Marine water	-32	115.417
SRR5808615	291	200085	0.001454	Marine water	24.4728	-156.293
ERR10234530	850	585525	0.001452	Marine water	-40.6241	-51.9229
ERR2232459	146	100591	0.001451	Marine water	34.01	146.96
SRR7033832	44	30432	0.001446	Marine water	-27.345	153.562
SRR5915191	47	32527	0.001445	Marine water	-34.1192	151.227
ERR10234550	850	591666	0.001437	Marine water	-32.2401	17.7103
SRR8813283	157	109483	0.001434	Marine water	-33.8472	151.198
SRR5805450	33	23039	0.001432	Marine sediment	22.75	-158
ERR2226700	10	6996	0.001429	Marine water	41.6667	2.8
ERR2226758	2	1409	0.001419	Marine water	41.6667	2.8
ERR2226839	189	133272	0.001418	Marine water	41.6667	2.8
SRR5924631	94	66814	0.001407	Marine water	-42.5967	148.233
ERR2226867	401	285492	0.001405	Marine water	41.6667	2.8
SRR5915472	90	64505	0.001395	Marine water	-34.1192	151.227
SRR5916797	111	79918	0.001389	Marine water	-32	115.417
SRR5924479	110	79638	0.001381	Marine water	-32	115.417
SRR3180321	151	109490	0.001379	Marine water	33.55	-118.4
SRR6401781	118	85632	0.001378	Marine water	-57.0067	-169.999
SRR5918403	98	71413	0.001372	Marine water	-32.7955	153.799
ERR2220172	111	80907	0.001372	Marine water	-25.8682	-27.5673
ERR2226902	67	48861	0.001371	Marine water	41.6667	2.8
SRR7034008	125	91967	0.001359	Marine water	-34.1192	151.227
SRR5917216	166	122213	0.001358	Marine water	-27.345	153.562
SRR5916849	98	72529	0.001351	Marine water	-27.345	153.562
SRR7036993	199	147723	0.001347	Marine water	-55.002	136.504
SRR6471212	199	147723	0.001347	Marine water	-55.002	136.504
SRR6401111	117	87073	0.001344	Marine water	-56.4952	-170.013
SRR5915103	95	70744	0.001343	Marine water	-36.8792	152.565
SRR5915347	45	33604	0.001339	Marine water	-36.2508	154.249
SRR5916588	62	46394	0.001336	Marine water	-19.3085	147.618
SRR5918525	154	115568	0.001333	Marine water	-19.065	148.978
SRR5915703	134	101211	0.001324	Marine water	-42.5967	148.233
SRR8820825	71	53927	0.001317	Marine water	-34.0066	151.19
SRR7034734	52	39689	0.00131	Marine water	-19.1541	146.643
SRR7034129	112	85549	0.001309	Marine water	-34.1192	151.227
SRR14697639	27	20639	0.001308	Marine water	48.4333	-5.5
SRR7035431	63	48201	0.001307	Marine water	-31.8634	115.708
ERR861925	41	31390	0.001306	Marine water	40.81	14.25
SRR7033865	109	83716	0.001302	Marine water	-35.8322	136.447
SRR5808602	199	153273	0.001298	Marine water	24.3978	-156.35
SRR5808618	311	239988	0.001296	Marine water	24.4979	-156.302
SRR14698663	32	24745	0.001293	Marine water	48.3505	-4.29251
SRR5917024	181	140148	0.001291	Marine water	-42.5967	148.233
SRR5917789	57	44389	0.001284	Marine water	-31.4976	153.329
SRR5924546	202	157524	0.001282	Marine water	-33.3857	130.287
SRR5915208	42	32779	0.001281	Marine water	-36.2512	154.249
SRR5808608	248	194733	0.001274	Marine water	24.2832	-156.387
SRR14697574	4	3152	0.001269	Marine water	48.2667	-5.33333
SRR5915770	108	85215	0.001267	Marine water	-27.345	153.562
SRR7038872	83	65601	0.001265	Marine water	-57.0087	-170.001
SRR3180349	101	79887	0.001264	Marine water	33.72	-118.26
SRR5915794	93	73700	0.001262	Marine water	-32	115.417
SRR5805449	81	64210	0.001261	Marine sediment	22.75	-158
SRR7034084	45	35879	0.001254	Marine water	-34.1192	151.227
SRR5916855	191	152538	0.001252	Marine water	-34.1192	151.227
ERR2226821	162	130080	0.001245	Marine water	41.6667	2.8
SRR14695997	90	72840	0.001236	Marine water	47.3333	-2.75583
SRR7035293	74	59972	0.001234	Marine water	-31.8611	115.754
SRR5916875	71	57631	0.001232	Marine water	-32	115.417
SRR7038867	67	54619	0.001227	Marine water	-57.5061	-170.006
SRR5808603	209	170785	0.001224	Marine water	24.3617	-156.343
SRR14697629	37	30252	0.001223	Marine water	48.4333	-5.5
ERR2220261	99	81033	0.001222	Marine water	-25.8682	-27.5673
SRR8813224	128	105003	0.001219	Marine water	-33.992	151.232
ERR2269939	159	130400	0.001219	Marine water	40.8083	14.25
ERR10235092	458	375958	0.001218	Marine water	-29.5019	37.9889
SRR6401108	102	83979	0.001215	Marine water	-56.4952	-170.013
ERR861819	1	824	0.001214	Marine water	59.25	10.71
ERR2226761	146	120605	0.001211	Marine water	41.6667	2.8
SRR3180335	111	92113	0.001205	Marine water	33.55	-118.4
SRR5916793	123	102143	0.001204	Marine water	-32	115.417
ERR2226802	25	20831	0.0012	Marine water	41.6667	2.8
SRR5917254	360	300962	0.001196	Marine water	-27.345	153.562
SRR14698704	28	23474	0.001193	Marine water	48.3505	-4.29251
SRR7034036	87	73086	0.00119	Marine water	-42.5967	148.233
SRR8813139	75	63194	0.001187	Marine water	-34.0733	151.153
SRR7034425	98	82572	0.001187	Marine water	-32	115.417
SRR5915086	71	59815	0.001187	Marine water	-36.2473	151.928
ERR2219145	2	1690	0.001183	Marine water	26.5217	127.861
ERR861871	23	19478	0.001181	Marine water	43.17	28.83
SRR5918536	49	41548	0.001179	Marine water	-42.2915	148.817
SRR14697571	27	22898	0.001179	Marine water	48.2667	-5.33333
SRR6401463	137	116298	0.001178	Marine water	-57.5029	-170.006
ERR2226803	3	2547	0.001178	Marine water	41.6667	2.8
SRR7034354	39	33286	0.001172	Marine water	-32	115.417
SRR5808614	288	246787	0.001167	Marine water	24.4153	-156.314
SRR7034134	109	93532	0.001165	Marine water	-34.1192	151.227
ERR10234595	678	584639	0.00116	Marine water	-29.5019	37.9889
SRR5916526	64	55256	0.001158	Marine water	-34.1192	151.227
SRR7035082	48	41502	0.001157	Marine sediment	-34.0729	151.152
SRR5916502	128	110928	0.001154	Marine water	-27.345	153.562
ERR2226702	22	19129	0.00115	Marine water	41.6667	2.8
SRR5741929	985	857629	0.001149	Marine water	33.55	-118.4
ERR10234501	558	486421	0.001147	Marine water	-33.6895	-71.998
SRR14696588	40	34915	0.001146	Marine water	47.8332	-3.9387
SRR5808583	133	116041	0.001146	Marine water	24.4815	-156.301
ERR2212545	61	53341	0.001144	Marine water	42.14	-8.96
SRR7036983	110	96216	0.001143	Marine water	-2.50042	-168.751
SRR6471378	110	96216	0.001143	Marine water	-2.50042	-168.751
SRR6401126	86	75537	0.001139	Marine water	-51.4918	-170.017
SRR7033838	28	24640	0.001136	Marine water	-42.5967	148.233
SRR8813222	112	98669	0.001135	Marine water	-33.992	151.232
SRR7038563	78	68752	0.001135	Marine water	-54.9999	-169.991
ERR10235056	876	774480	0.001131	Marine water	72.4693	-71.892
SRR5915668	174	154036	0.00113	Marine water	-32	115.417
SRR6401780	105	93231	0.001126	Marine water	-57.0067	-169.999
SRR5808607	189	169622	0.001114	Marine water	24.2857	-156.412
SRR5915348	44	39613	0.001111	Marine water	-36.2509	154.249
SRR5916439	159	143591	0.001107	Marine water	-32	115.417
ERR2226782	110	99675	0.001104	Marine water	41.6667	2.8
ERR2219153	3	2736	0.001096	Marine water	26.4279	127.661
SRR8813232	52	47550	0.001094	Marine water	-34.0733	151.153
SRR14695999	42	38447	0.001092	Marine water	47.5334	-3.04467
SRR5917243	88	80576	0.001092	Marine water	-42.5967	148.233
SRR5917367	90	82395	0.001092	Marine water	-42.5967	148.233
SRR5918571	82	75130	0.001091	Marine water	-10.5419	143.984
SRR5924711	159	145722	0.001091	Marine water	-35.8322	136.447
SRR5924486	76	69918	0.001087	Marine water	-32	115.417
SRR5917201	57	52489	0.001086	Marine water	-34.1192	151.227
SRR5808601	115	105939	0.001086	Marine water	24.4047	-156.355
SRR7034435	65	59836	0.001086	Marine water	-32	115.417
SRR14696123	83	76767	0.001081	Marine water	47.2483	-2.935
ERR2304220	77	71211	0.001081	Marine water	48.7155	-122.561
SRR14696084	39	36174	0.001078	Marine water	47.6427	-3.86554
SRR8813106	49	45534	0.001076	Marine water	-33.992	151.232
SRR5915784	146	135751	0.001075	Marine water	-42.5967	148.233
SRR7035509	40	37218	0.001075	Marine water	-31.8634	115.708
SRR5915724	50	46512	0.001075	Marine water	-42.5967	148.233
SRR7038873	84	78392	0.001072	Marine water	-56.4935	-170.008
SRR5917227	132	123799	0.001066	Marine water	-32	115.417
SRR3180350	84	78882	0.001065	Marine water	33.72	-118.26
SRR7038662	87	81959	0.001062	Marine water	-57.5061	-170.006
SRR7034204	61	57754	0.001056	Marine water	-34.1192	151.227
SRR6401106	145	137297	0.001056	Marine water	-56.0005	-170.004
SRR7036957	124	117506	0.001055	Marine water	-59.1047	131.667
SRR6471476	124	117506	0.001055	Marine water	-59.1047	131.667
SRR8813092	69	65460	0.001054	Marine water	-33.992	151.232
SRR3180338	99	94452	0.001048	Marine water	33.55	-118.4
ERR2219143	2	1912	0.001046	Marine water	26.6404	127.682
ERR10234577	665	638135	0.001042	Marine water	-44.5913	-52.1804
ERR10234167	467	448120	0.001042	Marine water	36.5229	-4.0023
SRR3180368	45	43300	0.001039	Marine water	33.55	-118.4
SRR14699058	49	47222	0.001038	Marine water	13.895	-17.36
SRR14698526	31	29886	0.001037	Marine water	48.3505	-4.29251
ERR2226707	76	73414	0.001035	Marine water	41.6667	2.8
ERR10234096	485	468523	0.001035	Marine water	74.3386	-85.6208
SRR7035297	77	74424	0.001035	Marine water	-31.8611	115.754
ERR2219166	3	2909	0.001031	Marine water	26.5864	127.675
SRR14697963	48	46676	0.001028	Marine water	48.3333	-5.16667
SRR5915871	104	101295	0.001027	Marine water	-32	115.417
SRR14696002	54	52798	0.001023	Marine water	47.3986	-2.95223
SRR3735262	340	332218	0.001023	Marine water	10.617	-65.167
SRR5915407	23	22553	0.00102	Marine water	-27.345	153.562
SRR5918760	49	48057	0.00102	Marine water	-42.284	148.708
ERR10234481	545	537827	0.001013	Marine water	-2.0133	-84.589
ERR2220271	139	137525	0.001011	Marine water	-30.8817	0.967833
ERR2308192	42	41559	0.001011	Marine organism	51.6509	-128.148
SRR7034264	30	29700	0.00101	Marine water	-34.1192	151.227
SRR14697865	74	73241	0.00101	Marine water	48.2667	-5.33333
ERR2360798	141	139732	0.001009	Marine water	36.7348	-122.019
SRR5805437	83	82526	0.001006	Marine sediment	22.75	-158
SRR5924747	89	88619	0.001004	Marine water	-32	115.417
SRR5915425	64	63782	0.001003	Marine water	-36.9988	153.999
ERR861834	13	13019	0.000999	Marine water	40.81	14.25
SRR5915093	24	24045	0.000998	Marine water	-36.8789	152.564
SRR5918457	124	124543	0.000996	Marine water	-19.0563	148.976
SRR14697584	53	53187	0.000996	Marine water	48.2667	-5.33333
SRR5915308	57	57334	0.000994	Marine water	-34.3208	152.061
SRR6401113	131	131935	0.000993	Marine water	-56.0005	-170.004
ERR2308195	40	40415	0.00099	Marine organism	51.6509	-128.148
SRR5917702	37	37450	0.000988	Marine water	-32.474	154.102
ERR10235025	633	640775	0.000988	Marine water	54.5451	-16.7943
SRR8812935	41	41534	0.000987	Marine water	-34.0733	151.153
ERR4227184	297	301444	0.000985	Marine water	-33.6895	-71.998
SRR7036268	93	94535	0.000984	Marine water	-14.6645	-169.998
ERR2308157	22	22460	0.00098	Marine organism	51.6509	-128.148
SRR5917302	74	75609	0.000979	Marine water	-32	115.417
SRR5808593	160	163912	0.000976	Marine water	24.2832	-156.387
SRR5918620	91	93335	0.000975	Marine water	-32.6004	153.042
SRR14697815	40	41083	0.000974	Marine water	48.3333	-5.16667
SRR5918435	76	78095	0.000973	Marine water	-32.2949	153.115
SRR5915422	71	73318	0.000968	Marine water	-36.9985	153.999
ERR10234499	640	662005	0.000967	Marine water	-44.5342	-52.455
SRR5916427	165	171032	0.000965	Marine water	-32	115.417
SRR8813170	29	30044	0.000965	Marine water	-34.0733	151.153
SRR5915510	94	97651	0.000963	Marine water	-27.345	153.562
SRR7034105	97	100955	0.000961	Marine water	-42.5967	148.233
ERR861831	18	18772	0.000959	Marine water	40.81	14.25
SRR5918738	81	84495	0.000959	Marine water	-32.4731	153.223
ERR2226656	19	19814	0.000959	Marine water	41.6667	2.8
ERR861823	2	2088	0.000958	Marine water	59.25	10.71
ERR4227199	547	571066	0.000958	Marine water	-2.0133	-84.589
ERR2226734	276	288667	0.000956	Marine water	41.6667	2.8
SRR14697329	62	64945	0.000955	Marine water	45.5556	-1.64045
SRR5924779	45	47123	0.000955	Marine water	-32	115.417
SRR14697291	33	34578	0.000954	Marine water	45.5556	-1.64045
ERR10234081	362	381618	0.000949	Marine water	54.5451	-16.7943
SRR6401242	94	99061	0.000949	Marine water	-31.4896	-169.979
SRR8813220	72	75952	0.000948	Marine water	-33.992	151.232
SRR5915852	98	103736	0.000945	Marine water	-27.345	153.562
SRR7036955	88	93680	0.000939	Marine water	-59.9865	131.35
ERR10235109	310	330261	0.000939	Marine water	-47.2007	-57.9446
SRR6471475	88	93680	0.000939	Marine water	-59.9865	131.35
ERR2219139	2	2138	0.000935	Marine water	26.5864	127.675
SRR5916894	55	58999	0.000932	Marine water	-27.345	153.562
SRR7036995	133	143059	0.00093	Marine water	-55.8745	135.438
SRR6471213	133	143059	0.00093	Marine water	-55.8745	135.438
SRR5915179	54	58149	0.000929	Marine water	-36.8791	152.568
SRR6400947	285	307276	0.000928	Marine water	-42.3962	-174.409
ERR2212533	36	38884	0.000926	Marine water	42.14	-8.96
SRR5916472	46	49708	0.000925	Marine water	-12.4	130.768
ERR10028099	529	571863	0.000925	Marine water	59.2667	10.7167
SRR5805429	11	11928	0.000922	Marine sediment	22.75	-158
ERR861938	3	3255	0.000922	Marine water	40.81	14.25
SRR14695964	69	74902	0.000921	Marine water	47.4167	-2.7
ERR2212539	37	40220	0.00092	Marine water	42.14	-8.96
SRR8813295	44	48132	0.000914	Marine water	-33.8472	151.198
ERR2212538	35	38279	0.000914	Marine water	42.14	-8.96
SRR5924939	66	72309	0.000913	Marine water	-32	115.417
SRR5918695	37	40530	0.000913	Marine water	-32.4339	153.171
SRR5924593	60	65808	0.000912	Marine water	-32	115.417
SRR8820823	30	32953	0.00091	Marine water	-34.0066	151.19
SRR14696568	34	37372	0.00091	Marine water	47.8332	-3.9387
ERR2219129	2	2204	0.000907	Marine water	26.4555	127.776
SRR7038804	55	60770	0.000905	Marine water	-61.4919	-169.993
ERR861830	19	21037	0.000903	Marine water	40.81	14.25
SRR6401468	102	112942	0.000903	Marine water	-58.0008	-170.01
SRR14697626	36	39890	0.000902	Marine water	48.4333	-5.5
SRR5313376	139	154190	0.000901	Marine water	-26.231	-40.088
ERR2226850	152	169280	0.000898	Marine water	41.6667	2.8
SRR3735280	244	272826	0.000894	Marine water	10.617	-65.167
SRR5916505	163	182431	0.000893	Marine water	-27.345	153.562
SRR5924617	53	59386	0.000892	Marine water	-19.3085	147.618
SRR5918405	41	45962	0.000892	Marine water	-10.8013	140.271
SRR5915797	85	95520	0.00089	Marine water	-32	115.417
ERR2219147	1	1125	0.000889	Marine water	26.5217	127.861
SRR8813214	58	65367	0.000887	Marine water	-33.992	151.232
SRR5916989	122	137753	0.000886	Marine water	-34.1192	151.227
ERR861908	21	23694	0.000886	Marine water	59.25	10.71
SRR14698703	17	19322	0.00088	Marine water	48.3505	-4.29251
SRR8812972	56	63621	0.00088	Marine water	-33.992	151.232
ERR10234589	544	618145	0.00088	Marine water	7.4122	-79.3017
ERR2226630	24	27307	0.000879	Marine water	41.6667	2.8
ERR2226634	33	37568	0.000878	Marine water	41.6667	2.8
SRR5808617	288	328359	0.000877	Marine water	24.4971	-156.307
ERR2223341	26	29735	0.000874	Marine water	30.966	-20.65
SRR5917294	175	200680	0.000872	Marine water	-27.345	153.562
ERR2232463	224	257242	0.000871	Marine water	33	146.99
ERR2223238	66	76095	0.000867	Marine water	-22.955	-36.925
SRR5917351	51	58873	0.000866	Marine water	-34.1192	151.227
ERR2226801	9	10397	0.000866	Marine water	41.6667	2.8
SRR5924775	46	53261	0.000864	Marine water	-32	115.417
SRR5924474	47	54674	0.00086	Marine water	-32	115.417
SRR5915768	67	77872	0.00086	Marine water	-27.345	153.562
SRR14697826	30	34910	0.000859	Marine water	48.3333	-5.16667
ERR2357153	20	23354	0.000856	Marine water	51.6683	-128.119
SRR14696020	36	42232	0.000852	Marine water	47.3163	-3.5054
SRR7033886	106	124466	0.000852	Marine water	-34.1192	151.227
ERR2236095	39	45847	0.000851	Marine water	71.3798	-70.0712
SRR5915063	23	27057	0.00085	Marine water	-30.8142	153.444
ERR2220171	91	107118	0.00085	Marine water	-25.8682	-27.5673
ERR2308050	19	22374	0.000849	Marine organism	51.6509	-128.148
SRR5914936	47	55438	0.000848	Marine water	-34.321	152.063
SRR7038501	81	95495	0.000848	Marine water	-55.9863	-170.018
ERR2226690	12	14217	0.000844	Marine water	41.6667	2.8
SRR7034029	76	90683	0.000838	Marine water	-42.5967	148.233
SRR8813344	60	71681	0.000837	Marine water	-33.992	151.232
ERR861932	35	41817	0.000837	Marine water	40.81	14.25
SRR7035511	44	52612	0.000836	Marine water	-31.8611	115.754
SRR14697327	93	111304	0.000836	Marine water	45.5556	-1.64045
SRR7035291	61	72953	0.000836	Marine water	-31.8634	115.708
SRR14696571	48	57515	0.000835	Marine water	47.8332	-3.9387
SRR3735301	308	369432	0.000834	Marine water	10.617	-65.167
SRR5915356	41	49133	0.000834	Marine water	-36.8815	152.559
SRR5916757	68	81681	0.000833	Marine water	-32	115.417
SRR14695961	57	68408	0.000833	Marine water	47.4167	-2.7
SRR14696628	27	32574	0.000829	Marine water	47.8332	-3.9387
SRR7034491	26	31400	0.000828	Marine water	-32	115.417
ERR10235163	326	394211	0.000827	Marine water	37.0541	1.9478
SRR5808612	164	198963	0.000824	Marine water	24.4783	-156.297
SRR5916938	49	59435	0.000824	Marine water	-32	115.417
SRR8813111	34	41244	0.000824	Marine water	-33.992	151.232
ERR4227208	406	493891	0.000822	Marine water	-23.0242	-134.923
SRR14697333	69	83973	0.000822	Marine water	44.8792	-2.59575
SRR14697300	68	82862	0.000821	Marine water	44.993	-2.43595
SRR8813377	59	71907	0.000821	Marine water	-33.992	151.232
SRR5918832	38	46493	0.000817	Marine water	-32.6008	153.354
SRR3180367	107	130912	0.000817	Marine water	33.55	-118.4
SRR5924845	72	88313	0.000815	Marine water	-19.3085	147.618
SRR7035437	43	52798	0.000814	Marine water	-31.8634	115.708
SRR14697817	35	43076	0.000813	Marine water	48.3333	-5.16667
SRR8821080	52	64148	0.000811	Marine water	-34.0066	151.19
ERR4227245	245	302697	0.000809	Marine water	7.4122	-79.3017
SRR6401469	115	142377	0.000808	Marine water	-58.0008	-170.01
SRR7034638	56	69514	0.000806	Marine water	-32	115.417
ERR861811	8	9939	0.000805	Marine sediment	59.25	10.71
SRR5917288	72	89639	0.000803	Marine water	-42.5967	148.233
SRR5924783	51	63500	0.000803	Marine water	-19.3085	147.618
ERR2226852	142	176984	0.000802	Marine water	41.6667	2.8
SRR5915661	65	81116	0.000801	Marine water	-32	115.417
ERR10235052	834	1042719	0.0008	Marine water	74.3386	-85.6208
SRR8820987	24	29996	0.0008	Marine water	-34.0714	151.111
SRR5916432	122	152637	0.000799	Marine water	-32	115.417
SRR5917613	57	71404	0.000798	Marine water	-30.8113	153.447
ERR2226733	55	69135	0.000796	Marine water	41.6667	2.8
SRR5916946	81	101771	0.000796	Marine water	-42.5967	148.233
SRR14698527	14	17627	0.000794	Marine water	48.3505	-4.29251
ERR10234562	467	588794	0.000793	Marine water	-9.1504	-140.522
SRR5916857	62	78209	0.000793	Marine water	-34.1192	151.227
SRR14699073	30	37991	0.00079	Marine water	13.903	-16.872
ERR2226854	2	2538	0.000788	Marine water	41.6667	2.8
SRR5915518	68	86309	0.000788	Marine water	-27.345	153.562
ERR2226716	24	30484	0.000787	Marine water	41.6667	2.8
SRR14696110	62	78866	0.000786	Marine water	47.8332	-3.9387
SRR14697966	34	43242	0.000786	Marine water	48.3333	-5.16667
SRR5917115	160	203488	0.000786	Marine water	-27.345	153.562
SRR5916854	60	76615	0.000783	Marine water	-34.1192	151.227
SRR14696124	42	53871	0.00078	Marine water	47.2483	-2.935
SRR14697693	49	62826	0.00078	Marine water	48.2833	-4.75
SRR5915304	41	52554	0.00078	Marine water	-34.3209	152.062
ERR4227196	451	578465	0.00078	Marine water	-5.2529	-85.1545
ERR4227244	234	300480	0.000779	Marine water	7.4122	-79.3017
SRR5915274	54	69345	0.000779	Marine water	-36.2304	151.265
SRR5741930	560	721244	0.000776	Marine water	33.55	-118.4
ERR2226864	3	3872	0.000775	Marine water	41.6667	2.8
SRR5917554	26	33644	0.000773	Marine water	-32.4645	153.705
SRR3180346	81	105833	0.000765	Marine water	33.55	-118.4
SRR14697672	25	32738	0.000764	Marine water	48.2667	-5
ERR2226837	63	82543	0.000763	Marine water	41.6667	2.8
SRR5924932	56	73534	0.000762	Marine water	-32	115.417
ERR861863	16	21029	0.000761	Marine water	43.17	28.83
SRR5916904	102	133983	0.000761	Marine water	-34.1192	151.227
SRR14697287	29	38184	0.000759	Marine water	45.1122	-2.28947
SRR14697283	33	43555	0.000758	Marine water	44.993	-2.43595
SRR8813298	29	38301	0.000757	Marine water	-34.0733	151.153
SRR8813342	40	52948	0.000755	Marine water	-33.992	151.232
SRR5924884	76	100818	0.000754	Marine water	-34.7435	130.218
SRR14698623	30	39815	0.000753	Marine water	48.3505	-4.29251
SRR7034431	63	83739	0.000752	Marine water	-32	115.417
SRR5915321	65	86551	0.000751	Marine water	-36.88	152.57
SRR14697581	19	25310	0.000751	Marine water	48.2667	-5.33333
SRR7034699	69	92035	0.00075	Marine water	-32	115.417
SRR5808619	177	236402	0.000749	Marine water	24.4959	-156.298
ERR10234545	411	549280	0.000748	Marine water	2.0299	-84.5546
ERR10234465	415	554805	0.000748	Marine water	-34.9449	17.9189
SRR7033786	40	53625	0.000746	Marine water	-35.8322	136.447
ERR4227183	223	298769	0.000746	Marine water	-33.6895	-71.998
ERR2226804	8	10718	0.000746	Marine water	41.6667	2.8
SRR7034349	30	40287	0.000745	Marine water	-32	115.417
SRR14696127	52	69761	0.000745	Marine water	47.2495	-2.56928
SRR5916631	42	56390	0.000745	Marine water	-12.4	130.768
SRR7034150	39	52533	0.000742	Marine water	-34.1192	151.227
ERR2219136	3	4053	0.00074	Marine water	26.5217	127.861
ERR2226794	66	89645	0.000736	Marine water	41.6667	2.8
SRR7034288	36	49110	0.000733	Marine water	-32	115.417
SRR5915887	20	27286	0.000733	Marine water	-27.345	153.562
SRR5924612	62	84718	0.000732	Marine water	-34.7435	130.218
SRR5917536	10	13676	0.000731	Marine water	-32.5673	153.117
SRR5917248	50	68401	0.000731	Marine water	-27.345	153.562
SRR5915590	103	141013	0.00073	Marine water	-35.8322	136.447
SRR5917337	147	201432	0.00073	Marine water	-34.1192	151.227
SRR5917250	40	54904	0.000729	Marine water	-27.345	153.562
SRR7034502	35	48090	0.000728	Marine water	-19.3085	147.618
SRR5924916	34	46677	0.000728	Marine water	-19.3085	147.618
SRR5917476	32	44045	0.000727	Marine water	-31.8371	153.318
SRR5805455	55	75692	0.000727	Marine sediment	22.75	-158
SRR14697585	44	60538	0.000727	Marine water	48.2667	-5.33333
SRR5916902	39	53795	0.000725	Marine water	-34.1192	151.227
SRR7033936	82	113394	0.000723	Marine water	-27.345	153.562
SRR5916822	60	82947	0.000723	Marine water	-12.4	130.768
ERR10234168	279	386414	0.000722	Marine water	36.5103	-3.9747
SRR14699060	22	30501	0.000721	Marine water	13.904	-17.134
ERR2219155	2	2774	0.000721	Marine water	26.4279	127.661
SRR5917129	59	81864	0.000721	Marine water	-27.345	153.562
SRR5918555	51	70821	0.00072	Marine water	-34.1192	151.227
ERR2219140	2	2781	0.000719	Marine water	26.5864	127.675
SRR7034548	31	43155	0.000718	Marine water	-19.1541	146.643
ERR10235117	208	290167	0.000717	Marine water	-12.9723	-96.0122
SRR7033919	32	44899	0.000713	Marine water	-42.5967	148.233
SRR14697604	37	51972	0.000712	Marine water	48.4333	-5.5
SRR8820847	49	69214	0.000708	Marine water	-34.0714	151.111
SRR7038657	89	125699	0.000708	Marine water	-57.9989	-170.006
SRR5916983	50	70732	0.000707	Marine water	-27.345	153.562
SRR5808613	148	209978	0.000705	Marine water	24.4815	-156.301
SRR5914966	25	35522	0.000704	Marine water	-34.1192	151.227
ERR861926	28	39884	0.000702	Marine water	40.81	14.25
ERR10028097	278	396105	0.000702	Marine sediment	59.2667	10.7167
ERR10235129	230	328593	0.0007	Marine water	-8.9971	-139.196
SRR5915401	23	32955	0.000698	Marine water	-27.345	153.562
SRR14696119	53	75955	0.000698	Marine water	47.451	-3.63283
SRR5915513	47	67518	0.000696	Marine water	-27.345	153.562
SRR8820874	29	41783	0.000694	Marine water	-34.0714	151.111
SRR7038866	52	74965	0.000694	Marine water	-57.9989	-170.006
SRR5916746	57	82247	0.000693	Marine water	-35.8322	136.447
ERR10235093	261	376375	0.000693	Marine water	-29.5333	37.9117
SRR5918567	55	79538	0.000691	Marine water	-10.5419	143.984
ERR2232474	56	81215	0.00069	Marine water	34.07	152.03
SRR5916530	75	108698	0.00069	Marine water	-34.1192	151.227
SRR5917212	65	94539	0.000688	Marine water	-27.345	153.562
SRR14697818	16	23281	0.000687	Marine water	48.3333	-5.16667
SRR5915439	58	84652	0.000685	Marine water	-42.5967	148.233
ERR861902	10	14589	0.000685	Marine water	59.25	10.71
SRR5924815	68	99794	0.000681	Marine water	-33.5667	130.67
SRR14698701	21	30925	0.000679	Marine water	48.3505	-4.29251
SRR14697934	31	45648	0.000679	Marine water	48.2833	-4.75
SRR7034228	21	30918	0.000679	Marine water	-27.345	153.562
SRR8820904	52	76606	0.000679	Marine water	-34.0714	151.111
SRR3180322	37	54500	0.000679	Marine water	33.55	-118.4
SRR8813096	39	57445	0.000679	Marine water	-34.0733	151.153
SRR14696003	31	45804	0.000677	Marine water	47.5084	-2.99943
ERR2226629	7	10349	0.000676	Marine water	41.6667	2.8
SRR5915666	69	102486	0.000673	Marine water	-32	115.417
ERR2223254	5	7438	0.000672	Marine water	-35.136	25.563
SRR14698732	51	76031	0.000671	Marine water	48.3505	-4.29251
SRR5916635	54	80580	0.00067	Marine water	-12.4	130.768
SRR7033968	27	40325	0.00067	Marine water	-34.1192	151.227
ERR861832	10	14938	0.000669	Marine water	40.81	14.25
ERR2226773	1	1494	0.000669	Marine water	41.6667	2.8
ERR2226791	1	1495	0.000669	Marine water	41.6667	2.8
ERR861924	19	28463	0.000668	Marine water	40.81	14.25
SRR5917125	94	140937	0.000667	Marine water	-27.345	153.562
SRR7038502	78	117010	0.000667	Marine water	-55.501	-169.989
SRR5746643	85	127813	0.000665	Marine water	22.45	-158
SRR5915043	38	57267	0.000664	Marine water	-34.1192	151.227
ERR10234537	314	474644	0.000662	Marine water	37.051	1.9378
SRR5915074	23	34744	0.000662	Marine water	-34.4004	151.803
SRR6400939	131	198470	0.00066	Marine water	-55.5058	-170.003
SRR5918672	40	60736	0.000659	Marine water	-10.816	139.961
SRR5918413	32	48900	0.000654	Marine water	-10.8068	144.121
SRR14696126	38	58301	0.000652	Marine water	47.2495	-2.56928
ERR2304238	15	23018	0.000652	Marine water	48.7155	-122.561
SRR3180348	70	107400	0.000652	Marine water	33.45	-118.48
SRR14696055	54	83003	0.000651	Marine water	48.3582	-4.50162
SRR7034602	34	52192	0.000651	Marine water	-34.1192	151.227
ERR2226893	128	197986	0.000647	Marine water	41.6667	2.8
SRR14697578	3	4639	0.000647	Marine water	48.2667	-5.33333
SRR5917413	46	71367	0.000645	Marine water	-34.1192	151.227
SRR7035629	31	48183	0.000643	Marine water	-31.8634	115.708
SRR8813348	31	48291	0.000642	Marine water	-33.992	151.232
SRR8813131	35	54716	0.00064	Marine water	-34.0733	151.153
SRR7034468	55	85922	0.00064	Marine water	-42.5967	148.233
ERR2226896	66	103260	0.000639	Marine water	41.6667	2.8
SRR14697656	38	59615	0.000637	Marine water	48.2667	-5
SRR14695990	27	42493	0.000635	Marine water	47.3163	-3.5054
SRR5918585	72	113414	0.000635	Marine water	-32.6	153.127
ERR2226719	38	59803	0.000635	Marine water	41.6667	2.8
SRR5915716	73	114883	0.000635	Marine water	-35.8322	136.447
ERR4227207	335	528724	0.000634	Marine water	-23.0244	-134.923
SRR14697289	39	61637	0.000633	Marine water	45.3675	-1.96467
SRR5915645	47	74206	0.000633	Marine water	-42.5967	148.233
SRR5918616	72	113655	0.000633	Marine water	-32.6004	153.042
SRR7033846	38	60189	0.000631	Marine water	-42.5967	148.233
SRR8813340	21	33356	0.00063	Marine water	-33.992	151.232
SRR8813247	17	27025	0.000629	Marine water	-33.992	151.232
SRR5915395	55	87428	0.000629	Marine water	-30.6292	153.627
SRR14699056	32	50939	0.000628	Marine water	13.895	-17.36
ERR2357179	6	9555	0.000628	Marine water	51.8089	-128.247
SRR5915182	33	52640	0.000627	Marine water	-36.879	152.567
SRR7036384	31	49674	0.000624	Marine water	-2.00113	-168.75
ERR2232162	26	41733	0.000623	Marine water	51.6403	-128.149
SRR3735263	240	385464	0.000623	Marine water	10.617	-65.167
ERR10234823	262	423329	0.000619	Marine water	-29.4964	37.9974
SRR14696107	44	71344	0.000617	Marine water	47.8332	-3.9387
SRR7034635	45	72953	0.000617	Marine water	-32	115.417
ERR10234180	284	460212	0.000617	Marine water	-35.2421	26.3048
SRR7036101	35	56826	0.000616	Marine water	-36.0069	-169.995
SRR8812933	22	35785	0.000615	Marine water	-33.992	151.232
ERR2308077	31	50395	0.000615	Marine organism	51.6509	-128.148
ERR2223270	1	1627	0.000615	Marine water	-29.574	96.407
SRR6401680	70	113883	0.000615	Marine water	-19.1541	146.643
SRR5915836	34	55468	0.000613	Marine water	-42.5967	148.233
SRR7033779	55	89850	0.000612	Marine water	-34.1192	151.227
SRR5916881	52	85017	0.000612	Marine water	-12.4	130.768
ERR2232465	77	125754	0.000612	Marine water	31.98	146.97
SRR14695971	51	83309	0.000612	Marine water	47.5886	-3.24781
ERR10235017	433	710908	0.000609	Marine water	74.3207	-85.7363
SRR5917171	29	47724	0.000608	Marine water	-32	115.417
SRR5915511	83	136517	0.000608	Marine water	-27.345	153.562
SRR7035295	30	49539	0.000606	Marine water	-31.8611	115.754
SRR7034194	42	69294	0.000606	Marine water	-42.5967	148.233
ERR10234698	300	496221	0.000605	Marine water	0.001	-153.639
SRR14697317	55	90870	0.000605	Marine water	44.993	-2.43595
SRR7034107	33	54520	0.000605	Marine water	-42.5967	148.233
SRR5915773	69	114530	0.000602	Marine water	-27.345	153.562
SRR14697292	24	39874	0.000602	Marine water	45.5556	-1.64045
SRR7035505	18	30020	0.0006	Marine water	-31.8611	115.754
SRR7038676	33	55125	0.000599	Marine water	-0.99917	-168.749
ERR10234507	401	672542	0.000596	Marine water	31.5213	-158.996
SRR14696113	41	68917	0.000595	Marine water	47.451	-3.63283
SRR5916987	71	119228	0.000595	Marine water	-34.1192	151.227
ERR861833	21	35326	0.000594	Marine water	40.81	14.25
SRR5917733	30	50534	0.000594	Marine water	-30.9699	153.39
SRR7034147	47	79076	0.000594	Marine water	-32	115.417
SRR5916483	3	5068	0.000592	Marine water	-19.3085	147.618
SRR8821051	44	74308	0.000592	Marine water	-33.8256	151.263
SRR5915037	21	35482	0.000592	Marine water	-34.1192	151.227
SRR14697637	19	32177	0.00059	Marine water	48.4333	-5.5
SRR7034430	50	84732	0.00059	Marine water	-32	115.417
SRR8813209	13	22114	0.000588	Marine water	-33.8472	151.198
SRR8821084	45	76634	0.000587	Marine water	-34.0066	151.19
SRR7038806	38	64872	0.000586	Marine water	-44.5186	-173.502
SRR14697669	20	34165	0.000585	Marine water	48.2667	-5
ERR4227190	123	210405	0.000585	Marine water	-40.6511	-52.182
SRR7034558	28	47921	0.000584	Marine water	-32	115.417
ERR2308248	27	46222	0.000584	Marine organism	51.6509	-128.148
SRR8820799	28	48045	0.000583	Marine water	-33.8256	151.263
ERR10234516	324	556970	0.000582	Marine water	14.2035	-116.626
ERR10234517	284	489722	0.00058	Marine water	9.8481	-80.0454
SRR14699055	27	46639	0.000579	Marine water	14.355	-17.111
SRR14696116	35	60539	0.000578	Marine water	47.451	-3.63283
SRR14697684	23	39759	0.000578	Marine water	48.2833	-4.75
SRR7034098	39	67574	0.000577	Marine water	-42.5967	148.233
SRR5918779	72	124905	0.000576	Marine water	-34.1192	151.227
SRR5805435	33	57313	0.000576	Marine sediment	22.75	-158
ERR861931	12	20869	0.000575	Marine water	40.81	14.25
ERR10234942	267	464286	0.000575	Marine water	-40.6241	-51.9229
SRR14697580	21	36524	0.000575	Marine water	48.2667	-5.33333
SRR7035690	8	13946	0.000574	Marine sediment	-31.8634	115.708
SRR5918441	34	59289	0.000573	Marine water	-32.2942	153.452
SRR14697935	19	33258	0.000571	Marine water	48.2833	-4.75
SRR7034524	35	61270	0.000571	Marine water	-42.5967	148.233
SRR7035208	30	52510	0.000571	Marine sediment	-34.0729	151.152
SRR7034155	51	89296	0.000571	Marine water	-34.1192	151.227
SRR5924868	67	117449	0.00057	Marine water	-33.5545	130.671
SRR14696043	19	33373	0.000569	Marine water	48.3062	-4.407
SRR7033870	52	91458	0.000569	Marine water	-35.8322	136.447
SRR6401287	52	92118	0.000564	Marine water	-14.6645	-169.998
ERR10234930	317	562740	0.000563	Marine water	-44.5838	-52.1952
SRR5915402	14	24948	0.000561	Marine water	-27.345	153.562
ERR861930	11	19608	0.000561	Marine water	40.81	14.25
SRR7035915	28	49944	0.000561	Marine water	-23.9956	-170.004
SRR14697969	22	39313	0.00056	Marine water	48.2667	-5
SRR5915640	38	67953	0.000559	Marine water	-42.5967	148.233
ERR10234955	307	549129	0.000559	Marine water	-17.5869	42.1893
ERR10235141	139	249083	0.000558	Marine water	0.0222	-153.686
ERR10234594	325	583715	0.000557	Marine water	-29.5333	37.9117
ERR10234513	297	533927	0.000556	Marine water	6.4998	-94.9527
SRR14697653	26	46732	0.000556	Marine water
ERR4227189	117	210478	0.000556	Marine water	-40.6511	-52.182
SRR14697745	15	27046	0.000555	Marine water	48.2667	-5.33333
SRR5915771	42	75784	0.000554	Marine water	-27.345	153.562
ERR2236087	29	52381	0.000554	Marine water	71.3798	-70.0712
SRR5924731	39	70527	0.000553	Marine water	-33.5667	130.67
SRR5924547	48	87240	0.00055	Marine water	-36.596	136.015
ERR861899	15	27388	0.000548	Marine water	59.25	10.71
SRR14697573	27	49246	0.000548	Marine water	48.2667	-5.33333
SRR14696639	12	21964	0.000546	Marine water	47.8332	-3.9387
ERR4223602	145	266277	0.000545	Marine water	71.0704	174.992
SRR8813109	32	58719	0.000545	Marine water	-33.992	151.232
SRR14695968	43	78887	0.000545	Marine water	47.5886	-3.24781
SRR14696109	42	77188	0.000544	Marine water	47.8332	-3.9387
ERR2220284	1	1838	0.000544	Marine water	-29.3535	69.4
SRR5915160	45	82988	0.000542	Marine water	-36.2508	153.263
SRR14697747	30	55449	0.000541	Marine water	48.2667	-5.33333
ERR861835	14	25887	0.000541	Marine water	40.81	14.25
SRR14696065	38	70199	0.000541	Marine water	47.451	-3.63283
SRR5917333	24	44406	0.00054	Marine water	-34.1192	151.227
ERR2226831	14	25983	0.000539	Marine water	41.6667	2.8
ERR10234477	282	524607	0.000538	Marine water	-8.9068	-140.283
SRR7034681	25	46435	0.000538	Marine water	-32	115.417
ERR2219134	2	3727	0.000537	Marine water	26.5217	127.861
ERR10235080	181	337107	0.000537	Marine water	71.1493	174.817
SRR5915361	24	44892	0.000535	Marine water	-36.8813	152.56
SRR5915867	43	80377	0.000535	Marine water	-32	115.417
SRR5915277	20	37402	0.000535	Marine water	-36.9864	153.886
ERR10234699	233	436457	0.000534	Marine water	0.0078	-153.626
SRR5924786	31	58043	0.000534	Marine water	-32	115.417
SRR5915662	62	116278	0.000533	Marine water	-32	115.417
SRR14697678	22	41357	0.000532	Marine water	48.2833	-4.75
SRR14699059	28	52828	0.00053	Marine water	13.904	-17.134
SRR7034025	33	62431	0.000529	Marine water	-42.5967	148.233
SRR5915535	54	102028	0.000529	Marine water	-27.345	153.562
SRR7035922	53	100533	0.000527	Marine water	-47.9897	-169.991
ERR10028104	423	804582	0.000526	Marine water	43.1667	28.8333
SRR14697569	21	39976	0.000525	Marine water	48.2667	-5.33333
ERR2223255	23	43809	0.000525	Marine water	-34.837	27.549
SRR5915578	58	110878	0.000523	Marine water	-19.3085	147.618
SRR5916647	34	65236	0.000521	Marine water	-19.3085	147.618
SRR8812968	35	67488	0.000519	Marine water	-33.8256	151.263
ERR10234551	285	548757	0.000519	Marine water	-13.0023	-95.9759
SRR7035467	22	42412	0.000519	Marine water	-31.8634	115.708
SRR5918680	20	38543	0.000519	Marine water	-10.816	139.961
SRR5917718	24	46300	0.000518	Marine water	-31.6405	153.32
SRR14697868	8	15449	0.000518	Marine water	48.4333	-5.5
SRR5924792	39	75345	0.000518	Marine water	-32	115.417
SRR7036058	26	50360	0.000516	Marine water	-28.9992	-169.984
SRR14697326	55	106590	0.000516	Marine water	45.5556	-1.64045
SRR14697281	16	31050	0.000515	Marine water	44.993	-2.43595
SRR5805432	16	31073	0.000515	Marine sediment	22.75	-158
SRR5918847	67	130627	0.000513	Marine water	-32.5964	153.218
SRR14697632	2	3895	0.000513	Marine water	48.4333	-5.5
SRR6400848	95	185027	0.000513	Marine water	-54.4985	-170.003
ERR10235149	152	297137	0.000512	Marine water	25.6168	-88.4532
ERR10234536	339	662722	0.000512	Marine water	37.0541	1.9478
SRR5924537	62	121095	0.000512	Marine water	-35.8409	136.453
ERR861816	2	3911	0.000511	Marine water	59.25	10.71
ERR861857	9	17605	0.000511	Marine water	40.81	14.25
SRR8820888	21	41082	0.000511	Marine water	-34.0714	151.111
SRR8813100	32	62672	0.000511	Marine water	-33.992	151.232
SRR7034265	29	56754	0.000511	Marine water	-42.5967	148.233
ERR2226689	12	23472	0.000511	Marine water	41.6667	2.8
SRR14697316	37	72565	0.00051	Marine water	44.993	-2.43595
ERR10234524	275	540050	0.000509	Marine water	36.1715	-29.023
SRR5916863	27	53036	0.000509	Marine water	-35.8322	136.447
ERR2219130	1	1973	0.000507	Marine water	26.4555	127.776
ERR861934	11	21701	0.000507	Marine water	40.81	14.25
SRR14697648	20	39551	0.000506	Marine water	48.2667	-5
SRR8813346	39	77070	0.000506	Marine water	-33.992	151.232
SRR8820975	34	67211	0.000506	Marine water	-34.0714	151.111
SRR5917310	127	250803	0.000506	Marine water	-34.1192	151.227
SRR7035972	46	90873	0.000506	Marine water	-10.4981	-169.999
SRR5916954	204	405897	0.000503	Marine water	-34.1192	151.227
SRR8821047	31	61573	0.000503	Marine water	-34.0714	151.111
ERR10235096	186	369638	0.000503	Marine water	-34.8901	18.0459
SRR7034235	18	36005	0.0005	Marine water	-34.1192	151.227
SRR7034242	17	34015	0.0005	Marine water	-34.1192	151.227
SRR5918437	11	22003	0.0005	Marine water	-32.2942	153.452
ERR10234940	255	509855	0.0005	Marine water	-29.668	-101.228
SRR5918606	26	52017	0.0005	Marine water	-13.8552	144.676
SRR6401301	50	100260	0.000499	Marine water	-42.7505	-174.648
SRR14699075	13	26057	0.000499	Marine water	14.113	-16.919
SRR7034013	39	78086	0.000499	Marine water	-34.1192	151.227
ERR2219132	1	2005	0.000499	Marine water	26.4555	127.776
SRR5916962	24	48059	0.000499	Marine water	-32	115.417
SRR14697294	32	64211	0.000498	Marine water	45.5556	-1.64045
SRR5915342	18	36151	0.000498	Marine water	-36.2509	154.249
SRR5924804	29	58368	0.000497	Marine water	-35.7908	132.676
SRR7034297	40	80524	0.000497	Marine water	-32	115.417
SRR5924788	31	62428	0.000497	Marine water	-32	115.417
ERR861882	15	30262	0.000496	Marine water	43.17	28.83
SRR7035649	27	54534	0.000495	Marine water	-31.8634	115.708
SRR5741926	232	468747	0.000495	Marine water	33.55	-118.4
SRR5916817	32	64708	0.000495	Marine water	-12.4	130.768
SRR7034197	50	101029	0.000495	Marine water	-42.5967	148.233
SRR14697307	27	54684	0.000494	Marine water	45.3675	-1.96467
SRR14697312	29	58740	0.000494	Marine water	45.5556	-1.64045
SRR5924742	45	91166	0.000494	Marine water	-32	115.417
SRR5915419	23	46607	0.000493	Marine water	-36.9984	153.999
SRR14695962	37	75052	0.000493	Marine water	47.4167	-2.7
SRR8813365	20	40628	0.000492	Marine water	-33.992	151.232
SRR5915186	22	44858	0.00049	Marine water	-36.8789	152.566
SRR5917111	45	91813	0.00049	Marine water	-32	115.417
SRR14696636	9	18388	0.000489	Marine water	47.8332	-3.9387
SRR14697814	29	59303	0.000489	Marine water	48.3333	-5.16667
SRR5915153	31	63509	0.000488	Marine water	-36.2505	153.263
ERR10234546	284	581691	0.000488	Marine water	2.0299	-84.5546
SRR6471274	43	88323	0.000487	Marine water	-2.00113	-168.75
SRR5916990	23	47231	0.000487	Marine water	-32	115.417
SRR8813330	38	77996	0.000487	Marine water	-33.992	151.232
SRR7037011	43	88323	0.000487	Marine water	-2.00113	-168.75
ERR2226633	32	65780	0.000486	Marine water	41.6667	2.8
SRR5915759	33	67982	0.000485	Marine water	-42.5967	148.233
ERR861829	3	6183	0.000485	Marine water	40.81	14.25
SRR5741925	231	475851	0.000485	Marine water	33.55	-118.4
SRR14696071	38	78375	0.000485	Marine water	47.2483	-2.935
SRR14696074	36	74191	0.000485	Marine water	47.2495	-2.56928
SRR5915046	37	76412	0.000484	Marine water	-34.1192	151.227
ERR2226873	17	35291	0.000482	Marine water	41.6667	2.8
SRR7036361	43	89244	0.000482	Marine water	-42.9327	-174.784
SRR14698630	8	16592	0.000482	Marine water	48.3505	-4.29251
SRR14696068	37	76808	0.000482	Marine water	47.451	-3.63283
ERR10028105	352	732426	0.000481	Marine water	43.1667	28.8333
ERR2226645	69	143554	0.000481	Marine water	41.6667	2.8
SRR5924913	35	72977	0.00048	Marine water	-19.3085	147.618
SRR5916649	59	123226	0.000479	Marine water	-19.3085	147.618
ERR10234456	299	624547	0.000479	Marine water	20.8183	63.5047
SRR5915918	37	77343	0.000478	Marine water	-32	115.417
ERR2223229	2	4182	0.000478	Marine water	4.989	-26.005
SRR8821115	12	25318	0.000474	Marine water	-33.8256	151.263
ERR2226624	16	33746	0.000474	Marine water	70.6422	-123.054
ERR2226832	7	14759	0.000474	Marine water	41.6667	2.8
SRR5915761	44	92979	0.000473	Marine water	-42.5967	148.233
ERR2112706	18	38183	0.000471	Marine water	35.07	12.91
SRR7036262	34	72497	0.000469	Marine water	-36.8755	-170.598
ERR2236094	20	42729	0.000468	Marine water	71.3798	-70.0712
SRR14697324	39	83466	0.000467	Marine water	45.3675	-1.96467
SRR5915884	42	89885	0.000467	Marine water	-19.3085	147.618
ERR10234105	226	483700	0.000467	Marine water	61.5427	-55.9869
SRR14696120	31	66520	0.000466	Marine water	47.2483	-2.935
SRR5915157	33	70802	0.000466	Marine water	-36.2511	153.263
SRR6401351	40	86111	0.000465	Marine water	-31.8611	115.754
SRR5918451	29	62304	0.000465	Marine water	-32.6	153.127
SRR5916574	48	103127	0.000465	Marine water	-34.1192	151.227
SRR14697730	23	49521	0.000464	Marine water	48.2833	-4.75
ERR861810	2	4306	0.000464	Marine sediment	59.25	10.71
SRR6400830	61	131632	0.000463	Marine water	-35.6807	-170.007
SRR5924686	16	34633	0.000462	Marine water	-19.3085	147.618
ERR861914	9	19465	0.000462	Marine water	59.25	10.71
ERR2226621	17	36759	0.000462	Marine water	70.6422	-123.054
SRR5916899	15	32457	0.000462	Marine water	-34.1192	151.227
SRR5915144	31	67231	0.000461	Marine water	-36.9875	153.887
SRR8821086	35	75847	0.000461	Marine water	-34.0066	151.19
SRR7036159	35	76077	0.00046	Marine water	-58.9924	-169.998
SRR7033880	18	39152	0.00046	Marine water	-27.345	153.562
SRR5918794	17	37036	0.000459	Marine water	-42.2823	148.6
ERR10234453	370	805284	0.000459	Marine water	39.8386	17.4155
ERR2226672	39	85070	0.000458	Marine water	41.6667	2.8
SRR7036055	19	41604	0.000457	Marine water	-29.499	-169.996
ERR2212528	8	17551	0.000456	Marine water	42.14	-8.96
SRR8813006	18	39445	0.000456	Marine water	-34.0733	151.153
ERR2228504	12	26386	0.000455	Marine water	72.16	-166.61
SRR5924701	16	35195	0.000455	Marine water	-19.3085	147.618
ERR861875	10	22049	0.000454	Marine water	43.17	28.83
SRR5917419	33	72710	0.000454	Marine water	-34.1192	151.227
SRR5924697	48	106054	0.000453	Marine water	-19.3085	147.618
SRR6401095	55	121485	0.000453	Marine water	-39.9695	-172.701
ERR861912	6	13276	0.000452	Marine water	59.25	10.71
SRR7038568	33	72941	0.000452	Marine water	-55.9863	-170.018
SRR7036991	38	84332	0.000451	Marine water	-54.4002	137.206
SRR6471211	38	84332	0.000451	Marine water	-54.4002	137.206
SRR14696045	11	24401	0.000451	Marine water	48.315	-4.3708
SRR6401518	3	6687	0.000449	Marine sediment	-31.8611	115.754
SRR7038877	41	91358	0.000449	Marine water	-42.9327	-174.784
SRR5915905	46	102758	0.000448	Marine water	-42.5967	148.233
ERR861897	6	13402	0.000448	Marine water	59.25	10.71
SRR7034239	12	26761	0.000448	Marine water	-34.1192	151.227
SRR7038876	27	60268	0.000448	Marine water	-42.169	-174.255
SRR5917307	173	386852	0.000447	Marine water	-27.345	153.562
ERR2219150	1	2244	0.000446	Marine water	26.4555	127.776
SRR7036090	39	87527	0.000446	Marine water	-41.2728	-173.652
SRR8820978	13	29123	0.000446	Marine water	-34.0714	151.111
ERR10234958	277	622782	0.000445	Marine water	39.0609	5.9422
SRR8820838	36	81126	0.000444	Marine water	-34.0714	151.111
SRR7035328	33	74298	0.000444	Marine water	-31.8611	115.754
SRR7033795	32	72090	0.000444	Marine water	-42.5967	148.233
SRR7036059	16	36037	0.000444	Marine water	-22.0018	-170
SRR7036997	68	153543	0.000443	Marine water	-56.9157	134.086
SRR6471206	68	153543	0.000443	Marine water	-56.9157	134.086
SRR7034096	22	49699	0.000443	Marine water	-27.345	153.562
ERR10234439	163	368205	0.000443	Marine water	20.8222	63.5133
ERR2226698	1	2256	0.000443	Marine water	41.6667	2.8
ERR10235115	178	402613	0.000442	Marine water	-25.826	-111.729
ERR2212529	17	38508	0.000441	Marine water	42.14	-8.96
SRR3735305	112	254452	0.00044	Marine water	10.617	-65.167
ERR10234896	212	483104	0.000439	Marine water	-29.4991	37.9938
SRR5924824	52	118356	0.000439	Marine water	-19.3085	147.618
SRR5808616	99	225868	0.000438	Marine water	24.4996	-156.312
SRR5924715	39	89127	0.000438	Marine water	-35.8322	136.447
ERR10234983	104	237391	0.000438	Marine water	74.3386	-85.6208
SRR7034170	31	70824	0.000438	Marine water	-34.1192	151.227
SRR8820908	26	59551	0.000437	Marine water	-34.0714	151.111
SRR14695993	20	45904	0.000436	Marine water	47.248	-2.75172
SRR14697923	13	29824	0.000436	Marine water	48.3333	-5.16667
ERR10234682	264	607459	0.000435	Marine water	-5.252	-85.2052
SRR5915004	18	41359	0.000435	Marine water	-36.3157	150.283
SRR5924726	50	114992	0.000435	Marine water	-33.3857	130.287
SRR3180326	42	96646	0.000435	Marine water	33.72	-118.26
SRR5805430	24	55241	0.000434	Marine sediment	22.75	-158
ERR10234511	241	556004	0.000433	Marine water	6.3378	-102.954
SRR6400931	44	101626	0.000433	Marine water	-44.5223	-173.502
SRR6401094	51	118010	0.000432	Marine water	-39.9695	-172.701
SRR5916931	44	101901	0.000432	Marine water	-34.1192	151.227
SRR5924725	40	92936	0.00043	Marine water	-33.42	130.671
ERR2308312	26	60482	0.00043	Marine organism	51.6509	-128.148
ERR10235155	147	342583	0.000429	Marine water	34.1132	-49.9181
SRR8821037	3	7000	0.000429	Marine water	-34.0714	151.111
ERR4223603	114	266593	0.000428	Marine water	71.0704	174.992
ERR10235027	246	575782	0.000427	Marine water	54.5305	-16.9377
ERR2228433	9	21068	0.000427	Marine water	72.16	-166.61
SRR14697928	16	37567	0.000426	Marine water	48.2833	-4.75
SRR5918416	24	56517	0.000425	Marine water	-10.8013	140.271
SRR14699057	17	40091	0.000424	Marine water	13.895	-17.36
ERR10234592	237	560229	0.000423	Marine water	-34.8901	18.0459
SRR5917583	17	40302	0.000422	Marine water	-32.4764	154.48
SRR5916878	26	61631	0.000422	Marine water	-12.4	130.768
SRR7034695	36	85385	0.000422	Marine water	-19.3085	147.618
SRR7036132	26	61702	0.000421	Marine water	-59.9999	-170
ERR861864	8	19002	0.000421	Marine water	43.17	28.83
SRR7034260	32	76036	0.000421	Marine water	-42.5967	148.233
SRR5917178	30	71355	0.00042	Marine water	-34.1192	151.227
SRR5918851	36	85934	0.000419	Marine water	-32.5941	153.22
ERR2304213	10	23867	0.000419	Marine water	48.7155	-122.561
SRR7038880	27	64427	0.000419	Marine water	-42.7513	-174.647
ERR2304219	15	35903	0.000418	Marine water	48.7155	-122.561
SRR5917181	59	141024	0.000418	Marine water	-34.1192	151.227
ERR2226625	2	4785	0.000418	Marine water	41.6667	2.8
SRR5917208	21	50403	0.000417	Marine water	-42.5967	148.233
ERR2357084	7	16789	0.000417	Marine water	61.5441	-55.9854
SRR7036240	33	79166	0.000417	Marine water	-44.5186	-173.502
ERR10234496	278	666189	0.000417	Marine water	37.5057	17.2174
SRR7035939	37	88936	0.000416	Marine water	-38.6344	-171.806
SRR7033882	17	40862	0.000416	Marine water	-27.345	153.562
SRR6471273	30	72382	0.000414	Marine water	-2.00113	-168.75
ERR10234207	174	420066	0.000414	Marine water	36.5103	-3.9747
SRR14697822	19	45934	0.000414	Marine water	48.3333	-5.16667
SRR7037013	30	72382	0.000414	Marine water	-2.00113	-168.75
ERR2226805	20	48293	0.000414	Marine water	41.6667	2.8
SRR5917561	20	48374	0.000413	Marine water	-27.9994	153.781
ERR861874	8	19378	0.000413	Marine water	43.17	28.83
SRR7033770	28	67814	0.000413	Marine water	-32	115.417
SRR3180331	19	46045	0.000413	Marine water	33.72	-118.26
SRR5918577	20	48589	0.000412	Marine water	-32.4339	153.171
SRR8813335	14	33979	0.000412	Marine water	-33.992	151.232
ERR2212548	14	34055	0.000411	Marine water	42.14	-8.96
SRR7036910	48	116987	0.00041	Marine water	-57.8542	132.783
SRR6471207	48	116987	0.00041	Marine water	-57.8542	132.783
SRR14697956	22	53827	0.000409	Marine water	48.3333	-5.16667
SRR5917461	19	46440	0.000409	Marine water	-31.6475	153.318
SRR6400940	43	105057	0.000409	Marine water	-55.5058	-170.003
SRR14697323	30	73784	0.000407	Marine water	45.1122	-2.28947
SRR7038566	22	54020	0.000407	Marine water	-44.1559	-173.938
ERR2219165	1	2466	0.000406	Marine water	26.5864	127.675
SRR14697864	29	71476	0.000406	Marine water	48.2667	-5.33333
SRR6401495	78	192173	0.000406	Marine water	-19.1541	146.643
ERR2357161	10	24722	0.000404	Marine water	51.9265	-128.453
SRR7033858	23	56925	0.000404	Marine water	-32	115.417
SRR7038444	33	81946	0.000403	Marine water	-39.9695	-172.701
SRR5918727	47	116737	0.000403	Marine water	-32.4731	153.223
SRR5915902	29	72097	0.000402	Marine water	-42.5967	148.233
SRR6401101	47	116847	0.000402	Marine water	-40.3974	-173.022
SRR14697308	28	69819	0.000401	Marine water	45.5556	-1.64045
ERR2304236	26	64909	0.000401	Marine water	48.7155	-122.561
ERR2232462	48	119631	0.000401	Marine water	34.01	151
SRR7033844	25	62375	0.000401	Marine water	-42.5967	148.233
SRR8813245	12	30002	0.0004	Marine water	-33.992	151.232
ERR861836	6	15044	0.000399	Marine water	59.25	10.71
SRR14697606	20	50084	0.000399	Marine water	48.4333	-5.5
SRR7033975	13	32678	0.000398	Marine water	-42.5967	148.233
SRR5918468	35	88000	0.000398	Marine water	-30.0542	153.652
SRR7035971	31	77977	0.000398	Marine water	-10.9976	-169.999
SRR7034062	26	65509	0.000397	Marine water	-27.345	153.562
ERR2226641	12	30252	0.000397	Marine water	41.6667	2.8
SRR5917396	25	63031	0.000397	Marine water	-34.1192	151.227
SRR14697957	15	37884	0.000396	Marine water	48.3333	-5.16667
SRR14697654	12	30301	0.000396	Marine water	48.2667	-5
ERR10235134	185	468947	0.000395	Marine water	-9.1504	-140.522
ERR10234876	218	551221	0.000395	Marine water	-40.6154	-51.9351
SRR14696600	10	25346	0.000395	Marine water	47.8332	-3.9387
SRR5915341	21	53207	0.000395	Marine water	-36.2282	151.266
SRR3180365	17	43033	0.000395	Marine water	33.55	-118.4
SRR8813375	33	84484	0.000391	Marine water	-34.0733	151.153
SRR5914996	20	51316	0.00039	Marine water	-34.4013	151.802
SRR8813042	28	71721	0.00039	Marine water	-33.8472	151.198
ERR861814	1	2569	0.000389	Marine water	59.25	10.71
ERR10234571	213	548241	0.000389	Marine water	0.0003	-153.676
SRR14697349	20	51437	0.000389	Marine water	44.8792	-2.59575
ERR4227198	195	501245	0.000389	Marine water	1.9928	-84.5766
SRR6400886	49	126648	0.000387	Marine water	-44.835	-173.142
SRR14697924	17	43902	0.000387	Marine water	48.3333	-5.16667
ERR2226784	5	12907	0.000387	Marine water	41.6667	2.8
SRR7035265	11	28423	0.000387	Marine water	-31.8634	115.708
ERR2232467	41	105900	0.000387	Marine water	31.98	146.97
ERR2219156	1	2591	0.000386	Marine water	26.4279	127.661
ERR10234544	176	455793	0.000386	Marine water	1.9928	-84.5766
SRR14697682	18	46685	0.000386	Marine water	48.2833	-4.75
SRR14696024	7	18203	0.000385	Marine water	47.248	-2.75172
SRR7034420	11	28538	0.000385	Marine water	-19.3085	147.618
ERR10234984	92	239079	0.000385	Marine water	74.3386	-85.6208
ERR2223264	9	23351	0.000385	Marine water	-29.561	72.444
ERR2220308	19	49380	0.000385	Marine water	6.99217	-164.372
ERR2232464	42	109308	0.000384	Marine water	33	146.99
SRR14699051	18	47054	0.000383	Marine water	14.355	-17.111
SRR8820807	14	36594	0.000383	Marine water	-33.8256	151.263
SRR14697605	11	28735	0.000383	Marine water	48.4333	-5.5
SRR6400932	49	127955	0.000383	Marine water	-44.5223	-173.502
SRR5915848	26	67909	0.000383	Marine water	-27.345	153.562
ERR2226870	2	5255	0.000381	Marine water	41.6667	2.8
SRR14697284	20	52554	0.000381	Marine water	45.1122	-2.28947
ERR4227226	195	511876	0.000381	Marine water	31.5213	-158.996
SRR14696001	22	57810	0.000381	Marine water	47.3501	-2.85583
SRR7034488	24	62935	0.000381	Marine water	-19.3085	147.618
ERR10234441	138	362515	0.000381	Marine water	-9.1504	-140.522
ERR10235135	133	349598	0.00038	Marine water	-8.9111	-142.557
ERR10234480	213	561266	0.000379	Marine water	-0.0283	-84.5862
SRR14695994	18	47569	0.000378	Marine water	47.2495	-2.56928
SRR8813047	12	31782	0.000378	Marine water	-34.0733	151.153
ERR10235183	139	369901	0.000376	Marine water	19.0284	64.5126
SRR8812937	9	23945	0.000376	Marine water	-34.0733	151.153
SRR14697640	17	45168	0.000376	Marine water	48.4333	-5.5
SRR5915316	22	58539	0.000376	Marine water	-36.8794	152.569
SRR5915787	37	98724	0.000375	Marine water	-32	115.417
SRR7038656	28	74731	0.000375	Marine water	-58.9971	-170.001
SRR14697309	31	82608	0.000375	Marine water	45.5556	-1.64045
SRR14696042	12	31985	0.000375	Marine water	48.299	-4.445
ERR2226640	43	114816	0.000375	Marine water	41.6667	2.8
SRR7034561	9	24094	0.000374	Marine water	-32	115.417
ERR10234509	175	468655	0.000373	Marine water	17.0854	-118.891
SRR14697628	18	48203	0.000373	Marine water	48.4333	-5.5
ERR2307983	22	59012	0.000373	Marine water	51.6509	-128.148
SRR8812966	44	118325	0.000372	Marine water	-33.992	151.232
SRR3180341	35	94107	0.000372	Marine water	33.55	-118.4
SRR7038519	27	72490	0.000372	Marine water	-41.7276	-173.951
SRR5924705	24	64684	0.000371	Marine water	-19.3085	147.618
ERR2232178	16	43240	0.00037	Marine water	51.6471	-128.146
SRR8813125	25	67621	0.00037	Marine water	-34.0733	151.153
SRR5915328	16	43267	0.00037	Marine water	-34.1192	151.227
SRR14698640	16	43194	0.00037	Marine water	48.3505	-4.29251
ERR10234931	206	556867	0.00037	Marine water	-44.5342	-52.455
ERR10028095	179	483967	0.00037	Marine water	59.2667	10.7167
SRR14698709	13	35212	0.000369	Marine water	48.3505	-4.29251
ERR10235180	126	342593	0.000368	Marine water	20.8222	63.5133
ERR2230401	4	10860	0.000368	Marine water	68.9705	-105.476
SRR6401148	38	103386	0.000368	Marine water	-13.9691	-169.998
SRR8813098	20	54350	0.000368	Marine water	-34.0733	151.153
ERR10234723	274	747150	0.000367	Marine water	34.0533	-49.8355
SRR3180327	47	128102	0.000367	Marine water	33.55	-118.4
SRR5916969	43	117527	0.000366	Marine water	-32	115.417
SRR7034327	14	38404	0.000365	Marine water	-42.5967	148.233
SRR14699053	23	63066	0.000365	Marine water	13.904	-16.871
SRR5918464	38	103983	0.000365	Marine water	-30.046	153.649
SRR14697579	15	41113	0.000365	Marine water	48.2667	-5.33333
SRR8813322	22	60464	0.000364	Marine water	-33.992	151.232
ERR10234482	207	567916	0.000364	Marine water	-1.9002	-84.6265
ERR2232163	18	49616	0.000363	Marine water	51.6403	-128.149
SRR14697930	13	35831	0.000363	Marine water	48.2833	-4.75
SRR7036340	23	63326	0.000363	Marine water	-17.9986	-170
ERR2226749	26	71717	0.000363	Marine water	41.6667	2.8
SRR7033958	26	71574	0.000363	Marine water	-42.5967	148.233
ERR2357094	6	16542	0.000363	Marine water	64.7285	-53.4668
ERR2236093	12	33116	0.000362	Marine water	71.3798	-70.0712
ERR10028093	182	503756	0.000361	Marine water	59.2667	10.7167
SRR7033837	23	63717	0.000361	Marine water	-32	115.417
SRR5924613	31	86164	0.00036	Marine water	-33.42	130.671
SRR5915538	32	88883	0.00036	Marine water	-19.3085	147.618
ERR10234737	126	350528	0.000359	Marine water	42.456	17.9393
SRR5915820	52	145293	0.000358	Marine water	-42.5967	148.233
SRR7034405	14	39063	0.000358	Marine water	-42.5967	148.233
ERR2226830	42	117460	0.000358	Marine water	41.6667	2.8
ERR861892	12	33604	0.000357	Marine water	43.17	28.83
SRR7034411	12	33650	0.000357	Marine water	-42.5967	148.233
SRR5915019	10	28007	0.000357	Marine water	-34.8447	151.344
SRR5896030	23	64373	0.000357	Marine water	-35.8322	136.447
SRR5917385	36	100768	0.000357	Marine water	-32	115.417
SRR7038652	20	56225	0.000356	Marine water	-36.0069	-169.995
SRR14698708	12	33781	0.000355	Marine water	48.3505	-4.29251
ERR4223621	98	276215	0.000355	Marine water	67.141	0.2355
ERR10234585	185	521281	0.000355	Marine water	35.4002	-127.75
SRR7034462	23	64859	0.000355	Marine water	-42.5967	148.233
SRR14695958	24	67658	0.000355	Marine water	47.2495	-2.56928
ERR4223620	97	274532	0.000353	Marine water	67.141	0.2355
ERR10234570	172	487322	0.000353	Marine water	0.0222	-153.686
SRR5915339	27	76414	0.000353	Marine water	-36.2514	153.264
SRR5916867	21	59427	0.000353	Marine water	-35.8322	136.447
SRR8813078	32	90609	0.000353	Marine water	-33.8472	151.198
SRR6401173	27	76799	0.000352	Marine water	-28.5013	-169.997
SRR5916770	46	130896	0.000351	Marine water	-12.4	130.768
SRR14697685	7	19986	0.00035	Marine water	48.2833	-4.75
ERR2226706	3	8592	0.000349	Marine water	41.6667	2.8
SRR5916487	24	68797	0.000349	Marine water	-19.3085	147.618
SRR5915325	20	57306	0.000349	Marine water	-34.1192	151.227
SRR8820955	21	60249	0.000349	Marine water	-34.0714	151.111
SRR5917347	41	117617	0.000349	Marine water	-34.1192	151.227
SRR5924629	9	25969	0.000347	Marine water	-19.3085	147.618
SRR5741928	192	553286	0.000347	Marine water	33.55	-118.4
SRR5918732	22	63317	0.000347	Marine water	-11.6762	144.226
ERR4227188	83	239303	0.000347	Marine water	-47.1863	-58.2902
SRR6400849	44	126915	0.000347	Marine water	-54.9975	-169.997
SRR14697874	24	69378	0.000346	Marine water	48.4333	-5.5
SRR8813045	28	81028	0.000346	Marine water	-34.0733	151.153
SRR6401179	47	135852	0.000346	Marine water	-22.0018	-170
SRR7035507	11	31940	0.000344	Marine water	-31.8634	115.708
SRR7033925	26	75543	0.000344	Marine water	-42.5967	148.233
ERR10234454	306	890360	0.000344	Marine water	39.5705	17.4101
SRR14697706	24	70052	0.000343	Marine water	48.4333	-5.5
ERR10234695	178	518911	0.000343	Marine water	-2.0133	-84.589
SRR5915149	13	37893	0.000343	Marine water	-36.9868	153.887
SRR5805427	27	78717	0.000343	Marine sediment	22.75	-158
ERR10234964	86	250865	0.000343	Marine water	67.161	0.3964
SRR7035442	27	78677	0.000343	Marine water	-31.8634	115.708
SRR8820801	29	84866	0.000342	Marine water	-33.8256	151.263
SRR7038603	21	61368	0.000342	Marine water	-38.6344	-171.806
SRR5915138	14	41002	0.000341	Marine water	-36.2548	150.291
SRR14697680	9	26408	0.000341	Marine water	48.2833	-4.75
SRR5918836	31	91410	0.000339	Marine water	-29.6554	154.183
SRR6401236	24	70741	0.000339	Marine water	-31.0006	-169.996
SRR8813178	18	53178	0.000338	Marine water	-34.0733	151.153
SRR5918496	24	71101	0.000338	Marine water	-29.6942	154.159
SRR7034173	33	97539	0.000338	Marine water	-34.1192	151.227
SRR14699072	15	44541	0.000337	Marine water	13.903	-16.872
SRR5924607	41	121528	0.000337	Marine water	-33.524	131.126
SRR5741927	199	591016	0.000337	Marine water	33.55	-118.4
SRR8813116	20	59482	0.000336	Marine water	-33.8472	151.198
ERR2226848	4	11919	0.000336	Marine water	41.6667	2.8
ERR2212537	12	35782	0.000335	Marine water	42.14	-8.96
SRR14697572	11	32936	0.000334	Marine water	48.2667	-5.33333
SRR7033841	23	68919	0.000334	Marine water	-42.5967	148.233
SRR5924930	16	48223	0.000332	Marine water	-32	115.417
SRR6400891	48	144474	0.000332	Marine water	-45.1768	-172.735
ERR861898	5	15043	0.000332	Marine water	59.25	10.71
SRR5741932	280	844162	0.000332	Marine water	33.55	-118.4
ERR2220265	1	3023	0.000331	Marine water	-25.8682	-27.5673
SRR14696594	12	36299	0.000331	Marine water	47.8332	-3.9387
SRR3735270	64	193138	0.000331	Marine water	10.617	-65.167
SRR6401231	42	127191	0.00033	Marine water	-39.5151	-172.414
ERR10234635	72	218512	0.00033	Marine water	44.0497	-16.6034
SRR7036388	25	76039	0.000329	Marine water	-12.498	-169.999
ERR10234474	177	537487	0.000329	Marine water	36.5533	-6.5669
ERR2236085	11	33544	0.000328	Marine water	71.3798	-70.0712
SRR7034263	27	82419	0.000328	Marine water	-42.5967	148.233
ERR10235107	116	354477	0.000327	Marine water	-8.7296	-17.9604
SRR5924606	24	73421	0.000327	Marine water	-35.8322	136.447
SRR6401232	37	113248	0.000327	Marine water	-39.5151	-172.414
SRR3735256	146	446266	0.000327	Marine water	10.617	-65.167
ERR2226684	4	12228	0.000327	Marine water	41.6667	2.8
SRR8820803	10	30629	0.000326	Marine water	-33.8256	151.263
SRR6401157	36	110539	0.000326	Marine water	-40.8354	-173.33
SRR14696611	14	43026	0.000325	Marine water	47.8332	-3.9387
SRR7036049	20	61445	0.000325	Marine water	-30.5042	-169.994
SRR14697350	18	55455	0.000325	Marine water	44.993	-2.43595
SRR5915574	38	116908	0.000325	Marine water	-19.3085	147.618
SRR5917317	18	55415	0.000325	Marine water	-34.1192	151.227
SRR14695996	15	46267	0.000324	Marine water	47.4167	-2.7
ERR10234944	158	487773	0.000324	Marine water	38.0093	3.9712
ERR861808	3	9302	0.000323	Marine sediment	59.25	10.71
SRR5915826	27	83653	0.000323	Marine water	-27.345	153.562
SRR5917517	12	37320	0.000322	Marine water	-32.465	153.396
SRR14697936	6	18678	0.000321	Marine water	48.2667	-5
SRR7034068	8	24937	0.000321	Marine water	-27.345	153.562
SRR8813141	14	43578	0.000321	Marine water	-34.0733	151.153
SRR5924937	17	53110	0.00032	Marine water	-32	115.417
SRR8813206	20	62514	0.00032	Marine water	-34.0733	151.153
SRR8820872	20	62414	0.00032	Marine water	-34.0066	151.19
SRR5917430	9	28136	0.00032	Marine water	-32.4648	153.704
SRR5915008	20	62403	0.00032	Marine water	-36.2555	150.291
ERR2226655	10	31278	0.00032	Marine water	41.6667	2.8
SRR5924628	9	28256	0.000319	Marine water	-32	115.417
SRR14697642	14	43917	0.000319	Marine water	48.4333	-5.5
SRR5915809	19	59520	0.000319	Marine water	-27.345	153.562
SRR14697887	15	47080	0.000319	Marine water	48.4333	-5.5
SRR5917883	12	37574	0.000319	Marine water	-32.4765	154.48
SRR14699066	11	34560	0.000318	Marine water	13.904	-17.134
SRR7034416	13	40849	0.000318	Marine water	-42.5967	148.233
SRR14696599	9	28334	0.000318	Marine water	47.8332	-3.9387
SRR7033900	10	31503	0.000317	Marine water	-32	115.417
SRR14697285	13	41101	0.000316	Marine water	45.1122	-2.28947
SRR7033582	40	126745	0.000316	Marine water	-3.50138	-168.751
ERR10235067	137	432993	0.000316	Marine water	67.1179	0.392
SRR6471341	40	126745	0.000316	Marine water	-3.50138	-168.751
SRR5915111	14	44598	0.000314	Marine water	-34.8454	151.344
ERR2226783	7	22267	0.000314	Marine water	41.6667	2.8
SRR7033962	22	70121	0.000314	Marine water	-42.5967	148.233
SRR7036919	45	143779	0.000313	Marine water	-0.99917	-168.749
ERR861883	8	25519	0.000313	Marine water	43.17	28.83
SRR5917710	14	44774	0.000313	Marine water	-32.4734	154.102
SRR14697810	14	44726	0.000313	Marine water	48.4333	-5.5
SRR6471395	45	143779	0.000313	Marine water	-0.99917	-168.749
SRR3180334	6	19170	0.000313	Marine water	33.55	-118.4
SRR8813291	26	83428	0.000312	Marine water	-33.8472	151.198
SRR5917221	17	54433	0.000312	Marine water	-32	115.417
SRR8821088	14	44854	0.000312	Marine water	-34.0066	151.19
ERR10235124	121	388997	0.000311	Marine water	-16.9587	-100.675
SRR14697582	12	38557	0.000311	Marine water	48.2667	-5.33333
SRR7033862	15	48301	0.000311	Marine water	-32	115.417
SRR14699067	20	64482	0.00031	Marine water	13.904	-17.134
ERR2357138	15	48375	0.00031	Marine organism	51.6683	-128.119
SRR8813241	36	116574	0.000309	Marine water	-33.992	151.232
SRR6400943	52	168182	0.000309	Marine water	-55.5058	-170.003
ERR2226648	39	126234	0.000309	Marine water	41.6667	2.8
SRR8813000	17	54969	0.000309	Marine water	-34.0733	151.153
SRR5924646	28	90950	0.000308	Marine water	-19.3085	147.618
SRR4237417	372	1207397	0.000308	Marine water	22.75	-158
SRR8813068	11	35681	0.000308	Marine water	-33.8256	151.263
SRR7034348	13	42298	0.000307	Marine water	-32	115.417
SRR7036023	22	71637	0.000307	Marine water	-35.3339	-170.002
SRR8820789	15	48853	0.000307	Marine water	-33.8256	151.263
SRR5915164	19	62149	0.000306	Marine water	-30.6359	153.622
SRR5917408	26	84904	0.000306	Marine water	-42.5967	148.233
SRR7036096	33	107748	0.000306	Marine water	-40.3974	-173.022
SRR5917068	22	72093	0.000305	Marine water	-42.5967	148.233
SRR8820843	13	42577	0.000305	Marine water	-34.0066	151.19
SRR14696605	9	29539	0.000305	Marine water	47.8332	-3.9387
SRR7034565	28	91678	0.000305	Marine water	-19.3085	147.618
SRR14697673	9	29501	0.000305	Marine water	48.2667	-5
ERR4227233	71	232627	0.000305	Marine water	36.1715	-29.023
SRR6401742	23	75359	0.000305	Marine water	-19.1541	146.643
SRR6401133	39	127837	0.000305	Marine water	-51.4918	-170.017
ERR10235133	122	400794	0.000304	Marine water	-8.9109	-140.285
SRR14697306	21	69028	0.000304	Marine water	45.3675	-1.96467
SRR7036275	42	138139	0.000304	Marine water	-0.99917	-168.749
SRR14697939	3	9894	0.000303	Marine water	48.2667	-5
SRR6401234	44	145077	0.000303	Marine water	-39.0728	-172.115
SRR5917144	32	105649	0.000303	Marine water	-42.5967	148.233
ERR10234630	68	224164	0.000303	Marine water	43.7056	-16.8794
SRR8820870	20	66231	0.000302	Marine water	-34.0066	151.19
ERR2219137	1	3314	0.000302	Marine water	26.5864	127.675
SRR14697942	1	3314	0.000302	Marine water	48.2667	-5
ERR2308266	23	76269	0.000302	Marine organism	51.6509	-128.148
SRR8820808	14	46565	0.000301	Marine water	-33.8256	151.263
ERR2307991	14	46543	0.000301	Marine water	51.6509	-128.148
SRR5924582	20	66453	0.000301	Marine water	-19.3085	147.618
ERR10234624	77	256193	0.000301	Marine water	44.0342	-16.5455
SRR14697702	11	36660	0.0003	Marine water	48.2667	-5.33333
ERR10235122	93	309957	0.0003	Marine water	-1.8902	-84.6141
SRR14697683	9	30034	0.0003	Marine water	48.2833	-4.75
SRR5917314	98	326352	0.0003	Marine water	-34.1192	151.227
SRR6400812	36	120019	0.0003	Marine water	-27.2661	-169.997
SRR5917880	19	63334	0.0003	Marine water	-32.4761	153.164
SRR5915739	37	123514	0.0003	Marine water	-32	115.417
SRR8821053	10	33469	0.000299	Marine water	-33.8256	151.263
ERR10028094	178	594562	0.000299	Marine water	59.2667	10.7167
SRR5808609	64	214594	0.000298	Marine water	24.535	-156.309
SRR5916907	31	103913	0.000298	Marine water	-34.1192	151.227
ERR2308141	9	30228	0.000298	Marine organism	51.6509	-128.148
SRR7034146	22	73878	0.000298	Marine water	-35.8322	136.447
ERR4227195	180	603911	0.000298	Marine water	-13.0023	-95.9759
SRR14695969	17	57115	0.000298	Marine water	47.5886	-3.24781
SRR5916935	23	77357	0.000297	Marine water	-32	115.417
ERR10234963	74	249409	0.000297	Marine water	67.161	0.3964
ERR2223298	6	20226	0.000297	Marine water	-1.303	-168.354
SRR14698525	11	37019	0.000297	Marine water	48.3505	-4.29251
SRR14696602	7	23616	0.000296	Marine water	47.8332	-3.9387
SRR14697962	16	54110	0.000296	Marine water	48.3333	-5.16667
ERR2226874	4	13581	0.000295	Marine water	41.6667	2.8
SRR5746652	11	37342	0.000295	Marine water	22.45	-158
SRR7038443	9	30469	0.000295	Marine water	-39.5151	-172.414
ERR10234591	174	588948	0.000295	Marine water	36.3698	-72.9669
ERR4227248	66	223834	0.000295	Marine water	9.8481	-80.0454
SRR14698621	22	74601	0.000295	Marine water	48.3505	-4.29251
SRR14696030	9	30525	0.000295	Marine water	47.5334	-3.04467
ERR10234938	150	508788	0.000295	Marine water	-23.0244	-134.923
ERR10234631	66	223854	0.000295	Marine water	43.7056	-16.8794
ERR2308064	13	44178	0.000294	Marine organism	51.6509	-128.148
SRR5924690	14	47576	0.000294	Marine water	-19.3085	147.618
ERR2226738	42	143039	0.000294	Marine water	41.6667	2.8
SRR5916694	14	47606	0.000294	Marine water	-12.4	130.768
ERR861944	5	17034	0.000294	Marine water	43.17	28.83
SRR5924785	15	51088	0.000294	Marine water	-19.3085	147.618
ERR4227236	86	293993	0.000293	Marine water	14.2035	-116.626
SRR6400919	33	112530	0.000293	Marine water	-50.4981	-170
SRR14697346	19	64869	0.000293	Marine water	45.5556	-1.64045
SRR5915874	13	44402	0.000293	Marine water	-32	115.417
SRR14696097	21	71729	0.000293	Marine water	48.3582	-4.50162
ERR2220322	1	3423	0.000292	Marine water	10.7585	-102.442
ERR10235162	68	232518	0.000292	Marine water	-16.9601	-100.633
ERR861876	9	30819	0.000292	Marine water	59.25	10.71
ERR4227213	167	572885	0.000292	Marine water	-9.1504	-140.522
SRR7033997	11	37664	0.000292	Marine water	-42.5967	148.233
SRR5917100	19	65109	0.000292	Marine water	-34.1192	151.227
SRR5918652	24	82087	0.000292	Marine water	-34.1192	151.227
SRR5918656	23	78642	0.000292	Marine water	-34.1192	151.227
SRR14697749	13	44681	0.000291	Marine water	48.2667	-5.33333
ERR2226838	3	10309	0.000291	Marine water	41.6667	2.8
ERR10234745	98	338243	0.00029	Marine water	20.8183	63.5047
SRR14696078	21	72395	0.00029	Marine water	47.4167	-2.7
ERR861900	5	17249	0.00029	Marine sediment	59.25	10.71
SRR14698561	8	27685	0.000289	Marine water	48.3505	-4.29251
ERR10969097	6	20747	0.000289	Marine water	36.5667	21.124
SRR7036260	23	79549	0.000289	Marine water	-37.7638	-171.196
ERR10234637	67	231906	0.000289	Marine water	-2.0465	72.1568
SRR14696115	22	76411	0.000288	Marine water	47.451	-3.63283
ERR10235132	152	529169	0.000287	Marine water	-8.9068	-140.283
SRR7033913	21	73192	0.000287	Marine water	-42.5967	148.233
SRR14696067	19	66176	0.000287	Marine water	47.451	-3.63283
ERR2226872	13	45442	0.000286	Marine water	41.6667	2.8
SRR5918540	19	66379	0.000286	Marine water	-10.7941	132.364
SRR8813160	21	73434	0.000286	Marine water	-33.992	151.232
SRR7034482	24	83831	0.000286	Marine water	-19.3085	147.618
SRR3180352	22	76899	0.000286	Marine water	33.45	-118.48
SRR8813243	27	94867	0.000285	Marine water	-33.992	151.232
ERR2308072	14	49094	0.000285	Marine organism	51.6509	-128.148
SRR8813102	29	101851	0.000285	Marine water	-33.992	151.232
SRR14698613	10	35102	0.000285	Marine water	48.3505	-4.29251
SRR14699074	14	49337	0.000284	Marine water	14.113	-16.919
SRR5916564	16	56406	0.000284	Marine water	-27.345	153.562
ERR10234803	93	328842	0.000283	Marine water	7.4169	-79.317
SRR5805454	28	99094	0.000283	Marine sediment	22.75	-158
SRR14697793	7	24813	0.000282	Marine water	48.4333	-5.5
SRR5915914	18	63725	0.000282	Marine water	-32	115.417
SRR7036368	33	116947	0.000282	Marine water	-42.7513	-174.647
ERR2220262	23	81642	0.000282	Marine water	-25.8682	-27.5673
SRR8820840	30	106679	0.000281	Marine water	-34.0714	151.111
SRR7038693	24	85321	0.000281	Marine water	-54.9999	-169.991
SRR14697812	9	32045	0.000281	Marine water	48.4333	-5.5
ERR861807	4	14269	0.00028	Marine sediment	59.25	10.71
SRR14697676	9	32127	0.00028	Marine water	48.2667	-5
ERR861901	3	10714	0.00028	Marine sediment	59.25	10.71
SRR5917872	20	71383	0.00028	Marine water	-32.4752	153.165
SRR7033941	14	50107	0.000279	Marine water	-27.345	153.562
SRR14697576	14	50157	0.000279	Marine water	48.2667	-5.33333
ERR2308026	8	28823	0.000278	Marine organism	51.6509	-128.148
SRR7036129	16	57636	0.000278	Marine water	-0.00383	-168.737
ERR2220203	17	61147	0.000278	Marine water	-29.574	96.4073
SRR14697884	15	54050	0.000278	Marine water	48.4333	-5.5
ERR4227186	60	215505	0.000278	Marine water	-54.3739	-65.1342
SRR7034227	11	39663	0.000277	Marine water	-27.345	153.562
ERR2226632	1	3613	0.000277	Marine water	41.6667	2.8
ERR4227243	70	253403	0.000276	Marine water	6.4998	-94.9527
SRR5914976	15	54461	0.000275	Marine water	-30.8129	153.445
ERR861911	6	21845	0.000275	Marine sediment	59.25	10.71
SRR5917709	14	51125	0.000274	Marine water	-29.1635	154.476
ERR10235123	123	450381	0.000273	Marine water	-16.9601	-100.633
ERR10234821	127	465016	0.000273	Marine water	37.0299	1.9575
ERR4227237	81	296996	0.000273	Marine water	14.2035	-116.626
SRR14697821	9	33006	0.000273	Marine water	48.3333	-5.16667
ERR2226694	96	351321	0.000273	Marine water	41.6667	2.8
ERR2226856	2	7342	0.000272	Marine water	41.6667	2.8
SRR14697643	10	36778	0.000272	Marine water	48.4333	-5.5
SRR14696051	9	33119	0.000272	Marine water	48.2704	-4.2647
SRR5805456	22	80801	0.000272	Marine sediment	22.75	-158
ERR2226890	1	3695	0.000271	Marine water	41.6667	2.8
SRR7036334	14	51752	0.000271	Marine water	-53.9924	-169.958
ERR2220273	9	33151	0.000271	Marine water	-30.8817	0.967833
SRR6400916	36	132798	0.000271	Marine water	-50.4981	-170
SRR6400952	63	232110	0.000271	Marine water	-42.169	-174.255
ERR10234478	179	660712	0.000271	Marine water	-8.9111	-142.557
SRR7034674	25	92264	0.000271	Marine water	-42.5967	148.233
SRR5915286	10	36991	0.00027	Marine water	-36.9865	153.886
SRR14697746	14	51852	0.00027	Marine water	48.2667	-5.33333
ERR10235157	93	344302	0.00027	Marine water	36.1811	-28.9373
ERR10234684	137	509309	0.000269	Marine water	-12.9488	-96.0293
SRR5917044	38	141385	0.000269	Marine water	-34.1192	151.227
SRR14697709	12	44802	0.000268	Marine water	48.2667	-5.33333
SRR7034254	25	93220	0.000268	Marine water	-42.5967	148.233
SRR14696073	9	33622	0.000268	Marine water	47.7495	-3.95935
SRR6401464	30	112134	0.000268	Marine water	-57.5029	-170.006
SRR5916724	16	60029	0.000267	Marine water	-35.8322	136.447
ERR10234448	148	553684	0.000267	Marine water	42.1735	17.7252
ERR10234953	143	534683	0.000267	Marine water	37.5057	17.2174
ERR2357171	6	22543	0.000266	Marine water	52.0618	-128.412
SRR6471464	42	157648	0.000266	Marine water	-11.4957	-169.999
SRR5915643	10	37651	0.000266	Marine water	-42.5967	148.233
SRR5915878	25	94029	0.000266	Marine water	-19.3085	147.618
SRR7033320	42	157648	0.000266	Marine water	-11.4957	-169.999
ERR861818	1	3769	0.000265	Marine water	59.25	10.71
SRR2011278	1	3778	0.000265	Marine water	69.9836	-125.852
ERR4227219	151	569671	0.000265	Marine water	32.7526	-122.001
ERR10234566	146	553636	0.000264	Marine water	0.0307	-84.612
ERR2226786	5	18919	0.000264	Marine water	41.6667	2.8
SRR14697667	11	41616	0.000264	Marine water	48.2833	-4.75
SRR5915879	17	64372	0.000264	Marine water	-19.3085	147.618
SRR14696076	19	71889	0.000264	Marine water	47.2495	-2.56928
SRR5918624	28	106128	0.000264	Marine water	-29.138	154.315
SRR6401025	31	117928	0.000263	Marine water	-41.7276	-173.951
SRR14697635	1	3816	0.000262	Marine water	48.4333	-5.5
SRR14696569	10	38209	0.000262	Marine water	47.8332	-3.9387
ERR2308183	10	38183	0.000262	Marine organism	51.6509	-128.148
ERR2226638	13	49671	0.000262	Marine water	41.6667	2.8
ERR10234681	134	512464	0.000261	Marine water	2.0399	-84.5599
SRR7034336	10	38241	0.000261	Marine water	-19.3085	147.618
ERR861903	5	19145	0.000261	Marine water	59.25	10.71
SRR7033877	8	30642	0.000261	Marine water	-27.345	153.562
SRR14697293	8	30720	0.00026	Marine water	45.5556	-1.64045
SRR7033700	31	119148	0.00026	Marine water	-9.49903	-168.999
SRR14697325	18	69311	0.00026	Marine water	45.3675	-1.96467
SRR14698664	10	38433	0.00026	Marine water	48.3505	-4.29251
SRR6471302	31	119148	0.00026	Marine water	-9.49903	-168.999
ERR10234832	115	444508	0.000259	Marine water	-35.2351	26.3022
SRR6401216	28	108088	0.000259	Marine water	-38.6344	-171.806
SRR14697862	17	65759	0.000259	Marine water	48.2667	-5.33333
ERR10234697	121	468913	0.000258	Marine water	-9.1504	-140.522
SRR14696108	20	77588	0.000258	Marine water	47.8332	-3.9387
ERR2220263	17	65856	0.000258	Marine water	-25.8682	-27.5673
SRR7033969	8	30953	0.000258	Marine water	-34.1192	151.227
SRR14698690	7	27136	0.000258	Marine water	48.3505	-4.29251
ERR10234634	56	217008	0.000258	Marine water	44.0497	-16.6034
SRR7038449	21	81586	0.000257	Marine water	-40.3974	-173.022
ERR10234082	124	482489	0.000257	Marine water	54.5742	-16.8345
SRR14697813	12	46646	0.000257	Marine water	48.3333	-5.16667
ERR4227187	61	237645	0.000257	Marine water	-47.1863	-58.2902
ERR2223299	32	124317	0.000257	Marine water	1.599	-166.85
SRR5915762	19	74191	0.000256	Marine water	-42.5967	148.233
ERR2308031	7	27369	0.000256	Marine organism	51.6509	-128.148
SRR6400934	22	85961	0.000256	Marine water	-44.3284	-173.746
SRR8820819	25	97992	0.000255	Marine water	-34.0714	151.111
SRR14697953	5	19598	0.000255	Marine water	48.3333	-5.16667
ERR2212505	14	54944	0.000255	Marine water	42.14	-8.96
SRR6401100	34	133283	0.000255	Marine water	-40.3974	-173.022
ERR2269941	50	196356	0.000255	Marine water	40.8083	14.25
ERR10234627	72	282013	0.000255	Marine water	43.7056	-16.8794
ERR10234532	149	585884	0.000254	Marine water	44.0497	-16.6034
SRR8813176	34	133906	0.000254	Marine water	-34.0733	151.153
ERR4227249	57	224372	0.000254	Marine water	9.8481	-80.0454
ERR2308170	9	35461	0.000254	Marine organism	51.6509	-128.148
SRR8813076	18	70948	0.000254	Marine water	-33.8472	151.198
SRR5918807	30	118431	0.000253	Marine water	-29.7838	154.102
ERR2357137	13	51356	0.000253	Marine organism	51.6683	-128.119
SRR6401295	33	130633	0.000253	Marine water	-21.5007	-170
ERR2226809	28	110461	0.000253	Marine water	41.6667	2.8
ERR2223301	34	134888	0.000252	Marine water	6.992	-164.372
SRR6401499	33	131179	0.000252	Marine water	-19.1541	146.643
ERR861940	1	3961	0.000252	Marine water	59.25	10.71
SRR8820915	8	31690	0.000252	Marine water	-34.0066	151.19
SRR8813029	16	63506	0.000252	Marine water	-33.992	151.232
SRR7033853	17	67448	0.000252	Marine water	-32	115.417
SRR14695988	9	35927	0.000251	Marine water	47.6427	-3.86554
ERR10234554	145	576685	0.000251	Marine water	19.0284	64.5126
ERR2238564	19	75654	0.000251	Marine water	31.67	-64.17
ERR2238565	41	163039	0.000251	Marine water	31.67	-64.17
SRR5917604	15	59872	0.000251	Marine water	-31.9746	153.3
ERR10234819	84	335884	0.00025	Marine water	37.0112	1.946
SRR7034257	27	108165	0.00025	Marine water	-42.5967	148.233
SRR14697322	13	52032	0.00025	Marine water	45.1122	-2.28947
SRR3735260	62	247534	0.00025	Marine water	10.617	-65.167
SRR3180340	28	111855	0.00025	Marine water	33.55	-118.4
SRR7036127	26	104305	0.000249	Marine water	-15.0027	-170
SRR14696566	9	36124	0.000249	Marine water	47.8332	-3.9387
SRR5915854	43	173692	0.000248	Marine water	-35.8322	136.447
SRR5915084	16	64504	0.000248	Marine water	-36.2473	151.928
SRR14697286	8	32398	0.000247	Marine water	45.1122	-2.28947
SRR7034089	10	40526	0.000247	Marine water	-27.345	153.562
SRR5915166	15	60660	0.000247	Marine water	-34.2645	152.326
ERR2226796	3	12127	0.000247	Marine water	41.6667	2.8
SRR5918461	21	84977	0.000247	Marine water	-16.7276	146.362
ERR10234488	140	567148	0.000247	Marine water	32.931	-121.865
SRR5915788	20	81272	0.000246	Marine water	-27.345	153.562
SRR5917083	11	44721	0.000246	Marine water	-34.1192	151.227
SRR14699052	16	65102	0.000246	Marine water	13.904	-16.871
SRR14696606	6	24354	0.000246	Marine water	47.8332	-3.9387
SRR5917732	10	40715	0.000246	Marine water	-31.9787	153.298
SRR7038811	22	89564	0.000246	Marine water	-44.327	-173.748
SRR14696564	9	36513	0.000246	Marine water	47.8332	-3.9387
SRR7035931	25	101822	0.000246	Marine water	-39.5151	-172.414
ERR2232164	8	32596	0.000245	Marine water	51.6403	-128.149
SRR14696041	8	32673	0.000245	Marine water	48.3312	-4.5015
SRR6401170	28	114246	0.000245	Marine water	-28.9992	-169.984
SRR7035532	12	49087	0.000244	Marine water	-31.8634	115.708
SRR14696095	9	36857	0.000244	Marine water	47.3163	-3.5054
SRR8813234	16	65763	0.000243	Marine water	-34.0733	151.153
SRR5914953	7	28779	0.000243	Marine water	-36.8803	152.561
SRR5917440	17	69993	0.000243	Marine water	-32.4648	153.704
SRR14695983	16	65985	0.000242	Marine water	48.315	-4.3708
SRR6400889	27	111765	0.000242	Marine water	-44.835	-173.142
ERR10235121	68	280843	0.000242	Marine water	1.9928	-84.5766
SRR14698707	18	74299	0.000242	Marine water	48.3505	-4.29251
ERR4227211	142	586685	0.000242	Marine water	-8.9068	-140.283
SRR7038674	23	94873	0.000242	Marine water	-44.8346	-173.142
SRR8821101	6	24940	0.000241	Marine water	-34.0066	151.19
SRR6401736	24	99613	0.000241	Marine water	-31.8634	115.708
SRR5924513	26	107891	0.000241	Marine water	-33.524	131.126
SRR7034485	19	78696	0.000241	Marine water	-19.3085	147.618
ERR10234921	118	490075	0.000241	Marine water	40.6769	2.8658
ERR2220184	29	120448	0.000241	Marine water	-30.8817	0.967833
ERR2230398	1	4164	0.00024	Marine water	68.9705	-105.476
ERR10235108	92	382973	0.00024	Marine water	-47.1863	-58.2902
SRR7038715	18	75055	0.00024	Marine water	-1.50055	-168.75
SRR7035596	8	33300	0.00024	Marine water	-31.8611	115.754
SRR6401285	21	87478	0.00024	Marine water	-14.2799	-169.996
SRR5916558	11	45819	0.00024	Marine water	-27.345	153.562
SRR5924881	18	75221	0.000239	Marine water	-36.596	136.015
SRR5915899	23	96350	0.000239	Marine water	-42.5967	148.233
SRR8813070	12	50118	0.000239	Marine water	-33.8256	151.263
ERR10028096	130	543956	0.000239	Marine sediment	59.2667	10.7167
ERR10235154	62	260994	0.000238	Marine water	34.1504	-56.9684
SRR14698695	20	84022	0.000238	Marine water	48.3505	-4.29251
SRR5917675	17	71297	0.000238	Marine water	-32.472	154.103
SRR7036249	17	71386	0.000238	Marine water	-47.9945	-169.993
SRR5915586	19	79847	0.000238	Marine water	-35.8322	136.447
SRR5924952	18	75815	0.000237	Marine water	-19.3085	147.618
ERR861862	4	16901	0.000237	Marine water	43.17	28.83
SRR6401252	19	80168	0.000237	Marine water	-46.3285	-171.373
ERR2226778	3	12722	0.000236	Marine water	41.6667	2.8
SRR7038623	20	84828	0.000236	Marine water	-51.4928	-170.012
SRR8813053	9	38084	0.000236	Marine water	-34.0733	151.153
SRR8813104	10	42517	0.000235	Marine water	-33.992	151.232
SRR5918828	10	42666	0.000234	Marine water	-32.6008	153.354
ERR861861	4	17087	0.000234	Marine water	43.17	28.83
SRR14698679	8	34144	0.000234	Marine water	48.3505	-4.29251
ERR10234625	60	256801	0.000234	Marine water	44.0342	-16.5455
SRR7038725	10	42851	0.000233	Marine water	-61.4919	-169.993
ERR10234528	142	609277	0.000233	Marine water	43.6792	-16.8344
ERR2226727	3	12885	0.000233	Marine water	41.6667	2.8
SRR7036336	22	94567	0.000233	Marine water	-53.9924	-169.958
ERR2226743	42	180276	0.000233	Marine water	41.6667	2.8
SRR5916975	23	98862	0.000233	Marine water	-42.5967	148.233
SRR8813180	24	102988	0.000233	Marine water	-34.0733	151.153
SRR7036233	24	103053	0.000233	Marine water	-44.327	-173.748
SRR8812931	38	163745	0.000232	Marine water	-34.0733	151.153
SRR5915496	31	133834	0.000232	Marine water	-34.1192	151.227
ERR10235028	137	590496	0.000232	Marine water	67.161	0.3964
SRR7033942	12	51755	0.000232	Marine water	-34.1192	151.227
SRR7038754	28	121423	0.000231	Marine water	-50.0099	-169.99
SRR6401212	17	73481	0.000231	Marine water	-19.9982	-170.002
SRR14697824	11	47633	0.000231	Marine water	48.3333	-5.16667
ERR2232461	34	146974	0.000231	Marine water	34.01	145.5
ERR10234080	91	395151	0.00023	Marine water	54.5305	-16.9377
SRR5915651	29	126238	0.00023	Marine water	-19.3085	147.618
SRR7035544	7	30401	0.00023	Marine water	-31.8634	115.708
SRR5924535	17	73811	0.00023	Marine water	-35.0485	134.09
ERR2232166	2	8721	0.000229	Marine sediment	51.6629	-128.138
SRR5917521	10	43689	0.000229	Marine water	-32.4648	153.395
ERR861858	5	21810	0.000229	Marine water	40.81	14.25
ERR10234746	71	309722	0.000229	Marine water	20.8116	63.5128
ERR10234531	140	615117	0.000228	Marine water	43.7056	-16.8794
SRR5916655	23	100845	0.000228	Marine water	-19.3085	147.618
SRR5746648	9	39648	0.000227	Marine water	22.45	-158
SRR6401020	18	79167	0.000227	Marine water	-41.2728	-173.652
SRR6401021	60	264249	0.000227	Marine water	-41.2728	-173.652
ERR2226779	39	171890	0.000227	Marine water	41.6667	2.8
SRR14695984	12	53419	0.000225	Marine water	48.3031	-4.2885
SRR7038731	14	62358	0.000225	Marine water	-60.0007	-170.022
ERR2226703	2	8900	0.000225	Marine water	41.6667	2.8
ERR2226705	8	35602	0.000225	Marine water	41.6667	2.8
ERR10234579	117	521137	0.000225	Marine water	-57.7338	-67.1084
SRR5915001	9	40081	0.000225	Marine water	-34.4018	151.801
ERR10234459	150	665290	0.000225	Marine water	14.5536	70.0128
SRR6401024	23	102519	0.000224	Marine water	-41.7276	-173.951
SRR7036284	17	76011	0.000224	Marine water	-48.5025	-170
SRR7035985	22	97996	0.000224	Marine water	-47.9945	-169.993
SRR7034687	11	49118	0.000224	Marine water	-42.5967	148.233
ERR10234886	132	590884	0.000223	Marine water	39.5705	17.4101
SRR5915081	19	85209	0.000223	Marine water	-36.2473	151.928
ERR10234665	150	677062	0.000222	Marine water	43.7182	-16.8714
SRR5916789	10	45071	0.000222	Marine water	-35.8322	136.447
SRR5916950	22	99113	0.000222	Marine water	-42.5967	148.233
SRR3735258	66	296998	0.000222	Marine water	10.617	-65.167
SRR5917275	44	198711	0.000221	Marine water	-42.5967	148.233
ERR10234590	136	616007	0.000221	Marine water	-39.6466	-76.9634
SRR5918447	16	72516	0.000221	Marine water	-32.6	153.127
SRR7036252	20	90539	0.000221	Marine water	-11.9947	-170.002
SRR8820985	11	49831	0.000221	Marine water	-34.0714	151.111
SRR6401134	30	135649	0.000221	Marine water	-51.4918	-170.017
SRR14696129	13	59017	0.00022	Marine water	47.5084	-2.99943
ERR10234522	122	553473	0.00022	Marine water	34.1132	-49.9181
ERR10234556	118	535905	0.00022	Marine water	-60.2287	-60.6476
ERR10234218	123	558687	0.00022	Marine water	-17.0248	42.7401
ERR2226676	6	27267	0.00022	Marine water	41.6667	2.8
SRR5917565	9	41039	0.000219	Marine water	-33.0031	152.908
SRR8821001	14	63968	0.000219	Marine water	-33.8256	151.263
SRR5917403	28	127720	0.000219	Marine water	-42.5967	148.233
ERR2231772	11	50137	0.000219	Marine water	29.0062	127.341
SRR5924468	17	77630	0.000219	Marine water	-36.449	136.085
SRR14696004	17	77902	0.000218	Marine water	47.5886	-3.24781
ERR10235168	55	253006	0.000217	Marine water	36.5533	-6.5669
ERR10234527	130	599389	0.000217	Marine water	44.0342	-16.5455
ERR10234588	114	525119	0.000217	Marine water	14.2075	-116.647
SRR14697681	8	36834	0.000217	Marine water	48.2833	-4.75
SRR6401007	20	92644	0.000216	Marine water	-51.0022	-170.01
SRR14698515	8	36963	0.000216	Marine water	48.3505	-4.29251
ERR10234636	50	231277	0.000216	Marine water	-2.0465	72.1568
SRR7035600	15	69899	0.000215	Marine water	-31.8634	115.708
SRR8813218	13	60482	0.000215	Marine water	-33.992	151.232
SRR14697783	4	18563	0.000215	Marine water	48.4333	-5.5
SRR14699068	5	23220	0.000215	Marine water	13.904	-17.134
SRR8821109	12	55962	0.000214	Marine water	-33.8256	151.263
ERR4227242	54	252674	0.000214	Marine water	6.4998	-94.9527
ERR2248408	1	4668	0.000214	Marine water	35.295	129.948
SRR5918640	13	60685	0.000214	Marine water	-42.2785	148.488
ERR10234626	60	279756	0.000214	Marine water	43.7056	-16.8794
SRR5915560	21	98435	0.000213	Marine water	-42.5967	148.233
ERR2223280	1	4698	0.000213	Marine water	-37.239	124.898
SRR5915014	9	42401	0.000212	Marine water	-36.8867	152.549
SRR5313378	39	183653	0.000212	Marine water	-25.791	-40.364
ERR10234494	97	458587	0.000212	Marine water	-31.4424	-93.9597
SRR14697825	10	47344	0.000211	Marine water	48.3333	-5.16667
ERR861909	4	18917	0.000211	Marine water	59.25	10.71
ERR10234993	37	175482	0.000211	Marine water	61.5754	-55.9846
SRR7034607	15	71164	0.000211	Marine water	-34.1192	151.227
SRR14697708	9	42947	0.00021	Marine water	48.2667	-5.33333
SRR7035530	14	66740	0.00021	Marine water	-31.8634	115.708
SRR5918699	7	33269	0.00021	Marine water	-32.6008	153.354
SRR6400843	29	138094	0.00021	Marine water	-54.4985	-170.003
SRR5915608	25	119779	0.000209	Marine water	-19.3085	147.618
SRR7036346	19	90867	0.000209	Marine water	-19.0012	-170.059
SRR6401215	18	86033	0.000209	Marine water	-38.6344	-171.806
SRR14696098	11	52592	0.000209	Marine water	48.3582	-4.50162
ERR10234455	154	735209	0.000209	Marine water	18.4417	39.8567
SRR14695985	9	43286	0.000208	Marine water	48.2704	-4.2647
SRR7036949	21	100798	0.000208	Marine water	-53.9117	136.142
SRR8812974	16	76858	0.000208	Marine water	-33.8256	151.263
SRR6471479	21	100798	0.000208	Marine water	-53.9117	136.142
ERR2238567	30	144506	0.000208	Marine water	31.67	-64.17
SRR14698624	8	38517	0.000208	Marine water	48.3505	-4.29251
SRR5915839	13	62475	0.000208	Marine water	-42.5967	148.233
ERR2304216	7	33602	0.000208	Marine water	48.7155	-122.561
SRR5917049	24	115862	0.000207	Marine water	-34.1192	151.227
SRR5918566	29	140018	0.000207	Marine water	-30.394	154.082
SRR14696099	15	72451	0.000207	Marine water	48.3582	-4.50162
SRR5918848	18	87245	0.000206	Marine water	-32.7224	153.221
ERR861846	3	14547	0.000206	Marine water	59.25	10.71
ERR2308243	7	34018	0.000206	Marine organism	51.6509	-128.148
SRR8821028	19	92259	0.000206	Marine water	-34.0714	151.111
SRR6401158	19	92023	0.000206	Marine water	-40.8354	-173.33
SRR14696046	9	43999	0.000205	Marine water	48.3031	-4.2885
SRR7034119	16	78178	0.000205	Marine water	-32	115.417
SRR7033859	13	63463	0.000205	Marine water	-32	115.417
SRR14697671	8	39177	0.000204	Marine water	48.2667	-5
SRR14697811	11	53978	0.000204	Marine water	48.4333	-5.5
SRR8820921	11	53861	0.000204	Marine water	-34.0066	151.19
ERR2226810	5	24547	0.000204	Marine water	41.6667	2.8
ERR10234683	99	488319	0.000203	Marine water	-5.2669	-85.2732
SRR5917271	20	98595	0.000203	Marine water	-42.5967	148.233
SRR8821096	8	39371	0.000203	Marine water	-34.0066	151.19
ERR10234604	52	256710	0.000203	Marine water	32.931	-121.865
ERR10234696	93	459723	0.000202	Marine water	-1.9002	-84.6265
ERR2232142	8	39620	0.000202	Marine water	51.6453	-128.149
ERR861872	4	19828	0.000202	Marine water	43.17	28.83
SRR14697943	7	34695	0.000202	Marine water	48.2667	-5
SRR5915128	12	59288	0.000202	Marine water	-36.3174	150.282
SRR14697620	7	34573	0.000202	Marine water	48.2667	-5.33333
SRR14697311	11	54389	0.000202	Marine water	45.5556	-1.64045
SRR6400987	36	178310	0.000202	Marine water	-47.4993	-169.989
ERR2226742	17	84531	0.000201	Marine water	41.6667	2.8
ERR10234572	123	612536	0.000201	Marine water	0.0222	-153.686
SRR7038673	17	84558	0.000201	Marine water	-45.1773	-172.735
SRR14696019	9	44884	0.000201	Marine water	47.6427	-3.86554
ERR2230498	3	14963	0.0002	Marine water	68.9705	-105.476
SRR5917802	12	59929	0.0002	Marine water	-31.8322	153.318
SRR14698736	3	15038	0.000199	Marine water	48.3505	-4.29251
SRR5915101	5	25130	0.000199	Marine water	-34.2692	152.327
ERR2220213	15	75471	0.000199	Marine water	6.99217	-164.372
ERR4227232	46	230740	0.000199	Marine water	36.1715	-29.023
SRR14697833	11	55272	0.000199	Marine water	48.3333	-5.16667
SRR14696054	14	70439	0.000199	Marine water	48.3582	-4.50162
SRR7036213	16	80704	0.000198	Marine water	-32.0012	-169.994
ERR10234449	135	683347	0.000198	Marine water	42.2038	17.715
SRR5924741	16	80715	0.000198	Marine water	-32	115.417
SRR6400867	22	110863	0.000198	Marine water	-32.9953	-170.003
SRR5917013	8	40525	0.000197	Marine water	-34.1192	151.227
ERR861886	7	35541	0.000197	Marine water	59.25	10.71
SRR5918519	17	86344	0.000197	Marine water	-24.551	153.631
SRR5915133	8	40710	0.000197	Marine water	-34.1275	151.236
SRR14697623	6	30523	0.000197	Marine water	48.2667	-5.33333
SRR8821032	7	35499	0.000197	Marine water	-34.0714	151.111
SRR7036052	11	55793	0.000197	Marine water	-29.9906	-169.981
SRR5917726	10	50894	0.000196	Marine water	-31.9825	153.297
ERR10234094	66	337259	0.000196	Marine water	73.3275	-168.814
SRR14697645	7	35677	0.000196	Marine water	48.4333	-5.5
ERR2223324	3	15286	0.000196	Marine water	5.912	-84.795
SRR7033916	9	45976	0.000196	Marine water	-42.5967	148.233
SRR5917110	22	112454	0.000196	Marine water	-32	115.417
ERR10234948	112	572887	0.000196	Marine water	40.7003	2.873
SRR5918647	9	45941	0.000196	Marine water	-42.2669	148.505
SRR7036192	21	107923	0.000195	Marine water	-42.169	-174.255
SRR6401299	20	102322	0.000195	Marine water	-42.9322	-174.784
SRR6400839	21	107928	0.000195	Marine water	-36.8755	-170.598
ERR2286749	201	1035876	0.000194	Marine sediment	59.6757	10.579
SRR5918581	7	35995	0.000194	Marine water	-32.4339	153.171
ERR10235048	123	634805	0.000194	Marine water	71.0704	174.992
SRR7035594	9	46337	0.000194	Marine water	-31.8611	115.754
SRR8821094	16	82502	0.000194	Marine water	-34.0066	151.19
ERR10234728	167	860091	0.000194	Marine water	44.0497	-16.6034
ERR2212555	4	20585	0.000194	Marine water	42.14	-8.96
ERR10234633	49	252809	0.000194	Marine water	43.7056	-16.8794
SRR5917712	8	41489	0.000193	Marine water	-31.637	153.321
SRR5805428	24	124090	0.000193	Marine sediment	22.75	-158
SRR8820951	10	51682	0.000193	Marine water	-34.0714	151.111
ERR2226820	2	10385	0.000193	Marine water	41.6667	2.8
SRR5914954	7	36412	0.000192	Marine water	-36.8803	152.561
SRR5895986	10	52137	0.000192	Marine water	-35.8322	136.447
SRR7034209	17	88559	0.000192	Marine water	-34.1192	151.227
ERR4227222	112	583075	0.000192	Marine water	0.0003	-153.676
SRR5924516	27	140939	0.000192	Marine water	-35.2368	131.072
SRR5917817	9	46921	0.000192	Marine water	-29.1633	154.476
SRR14695979	17	88452	0.000192	Marine water	48.3098	-4.3828
SRR14695991	6	31376	0.000191	Marine water	47.2365	-3.21857
SRR5917033	13	67996	0.000191	Marine water	-32	115.417
ERR10235104	82	429130	0.000191	Marine water	-30.1484	-43.2705
SRR5917094	20	104487	0.000191	Marine water	-42.5967	148.233
ERR10235161	55	287758	0.000191	Marine water	-16.9587	-100.675
ERR861859	3	15676	0.000191	Marine water	40.81	14.25
SRR7036310	27	141008	0.000191	Marine water	-51.4928	-170.012
SRR6401249	23	120418	0.000191	Marine water	-46.3285	-171.373
ERR861837	3	15778	0.00019	Marine water	41.67	2.8
SRR14696111	14	73677	0.00019	Marine water	47.8332	-3.9387
SRR5917765	13	68519	0.00019	Marine water	-33.0491	152.877
SRR5924874	16	84128	0.00019	Marine water	-35.2227	130.692
SRR6401773	10	52658	0.00019	Marine water	-18.6107	146.487
SRR7035235	26	136813	0.00019	Marine sediment	-34.0102	151.126
SRR5917572	8	42291	0.000189	Marine water	-32.7582	152.987
SRR6401072	20	105904	0.000189	Marine water	-42.9322	-174.784
ERR2357172	5	26491	0.000189	Marine water	52.0618	-128.412
SRR5915143	15	79432	0.000189	Marine water	-36.9879	153.888
SRR3180329	13	68802	0.000189	Marine water	33.55	-118.4
ERR10234103	74	390637	0.000189	Marine water	64.7	-52.996
ERR10234875	137	728526	0.000188	Marine water	-40.6297	-52.0503
SRR7034094	9	47836	0.000188	Marine water	-27.345	153.562
SRR5918587	19	100941	0.000188	Marine water	-29.6942	154.159
SRR8821003	9	47772	0.000188	Marine water	-33.8256	151.263
SRR6401489	15	79791	0.000188	Marine water	-31.8634	115.708
ERR2357087	5	26655	0.000188	Marine water	61.5441	-55.9854
ERR2357093	5	26625	0.000188	Marine water	64.7285	-53.4668
SRR14695981	5	26761	0.000187	Marine water	48.299	-4.445
SRR14697707	7	37450	0.000187	Marine water	48.2667	-5.33333
SRR14697912	7	37500	0.000187	Marine water	48.2833	-4.75
ERR10235026	113	604372	0.000187	Marine water	54.5742	-16.8345
ERR10234216	89	476687	0.000187	Marine water	-22.3368	40.3412
ERR10234097	77	413159	0.000186	Marine water	74.305	-85.6552
ERR10234954	87	468703	0.000186	Marine water	18.3967	39.875
SRR5924770	14	75152	0.000186	Marine water	-19.3085	147.618
SRR6401608	22	117983	0.000186	Marine water	-19.1541	146.643
ERR10234614	49	263684	0.000186	Marine water	14.2075	-116.647
SRR5916750	21	113288	0.000185	Marine water	-19.3085	147.618
SRR14697926	8	43127	0.000185	Marine water	48.3333	-5.16667
ERR10234510	116	626468	0.000185	Marine water	32.7526	-122.001
SRR7033933	10	54181	0.000185	Marine water	-27.345	153.562
SRR6401497	11	59351	0.000185	Marine water	-19.1541	146.643
SRR6400835	24	129461	0.000185	Marine water	-35.3339	-170.002
SRR5917577	8	43380	0.000184	Marine water	-32.7593	152.986
SRR5924651	2	10949	0.000183	Marine water	-19.3085	147.618
SRR14696057	17	92961	0.000183	Marine water	48.125	-4.32598
SRR7034982	13	71108	0.000183	Marine sediment	-34.0694	151.111
SRR5916839	9	49078	0.000183	Marine water	-35.8322	136.447
SRR5915383	8	44046	0.000182	Marine water	-36.8836	152.553
SRR7038888	10	54851	0.000182	Marine water	-6.50037	-168.749
ERR10234479	118	649473	0.000182	Marine water	0.0307	-84.612
SRR14697787	7	38720	0.000181	Marine water	48.4333	-5.5
SRR7034575	5	27664	0.000181	Marine water	-42.5967	148.233
SRR7038462	20	110560	0.000181	Marine water	-47.4883	-169.984
ERR4227228	44	242604	0.000181	Marine water	32.9986	-121.77
SRR7038605	9	49718	0.000181	Marine water	-62.4988	-169.998
ERR10234486	116	640181	0.000181	Marine water	22.7901	-157.944
SRR5917501	12	66651	0.00018	Marine water	-33.0022	152.909
SRR7033586	24	133038	0.00018	Marine water	-12.498	-169.999
SRR6401005	29	161531	0.00018	Marine water	-51.4918	-170.017
ERR10234555	96	533323	0.00018	Marine water	-8.7296	-17.9604
SRR14697679	5	27796	0.00018	Marine water	48.2833	-4.75
SRR6471554	24	133038	0.00018	Marine water	-12.498	-169.999
SRR5917029	11	61534	0.000179	Marine water	-32	115.417
SRR5916704	14	78200	0.000179	Marine water	-34.1192	151.227
SRR5917727	11	61616	0.000179	Marine water	-31.9805	153.298
ERR10234575	110	614828	0.000179	Marine water	-34.161	-73.0995
SRR8821000	10	55930	0.000179	Marine water	-33.8256	151.263
SRR14696025	5	27903	0.000179	Marine water	47.2495	-2.56928
SRR14696069	14	78359	0.000179	Marine water	47.2483	-2.935
SRR5917840	10	55820	0.000179	Marine water	-32.4744	154.102
ERR10234690	95	532440	0.000178	Marine water	-8.903	-140.28
SRR7033298	23	128924	0.000178	Marine water	-4.50045	-168.75
SRR6471456	23	128924	0.000178	Marine water	-4.50045	-168.75
SRR14696066	15	84246	0.000178	Marine water	47.451	-3.63283
ERR10234466	102	574552	0.000178	Marine water	-20.4091	-3.1759
ERR10234469	108	606506	0.000178	Marine water	-30.1484	-43.2705
SRR6401682	23	128924	0.000178	Marine water	-19.1541	146.643
ERR2226825	2	11255	0.000178	Marine water	41.6667	2.8
ERR10234553	117	660145	0.000177	Marine water	-12.9723	-96.0122
SRR5917637	9	50955	0.000177	Marine water	-32.4767	154.48
SRR3180366	7	39564	0.000177	Marine water	33.55	-118.4
ERR4227185	38	214484	0.000177	Marine water	-54.3739	-65.1342
ERR10235143	60	340495	0.000176	Marine water	31.5168	-159.046
ERR10235186	60	341140	0.000176	Marine water	14.5536	70.0128
SRR14697937	5	28480	0.000176	Marine water	48.2667	-5
SRR6401071	26	147949	0.000176	Marine water	-44.1559	-173.938
SRR4237418	236	1341271	0.000176	Marine water	22.75	-158
SRR14698620	17	96498	0.000176	Marine water	48.3505	-4.29251
ERR2212542	5	28482	0.000176	Marine water	42.14	-8.96
SRR5915524	28	159017	0.000176	Marine water	-32	115.417
ERR10234986	44	249746	0.000176	Marine water	74.305	-85.6552
SRR14697588	7	39759	0.000176	Marine water	48.2667	-5.33333
SRR5746649	17	97057	0.000175	Marine water	22.45	-158
SRR5915173	5	28544	0.000175	Marine water	-34.2655	152.326
SRR14696563	8	45610	0.000175	Marine water	47.8332	-3.9387
SRR8820995	15	85567	0.000175	Marine water	-34.0714	151.111
SRR14697790	7	40234	0.000174	Marine water	48.4333	-5.5
SRR7038414	20	115251	0.000174	Marine water	-54.4981	-170.003
ERR10234533	81	465548	0.000174	Marine water	-54.3739	-65.1342
SRR7034669	13	74675	0.000174	Marine water	-42.5967	148.233
ERR2220317	8	45989	0.000174	Marine water	10.7585	-102.442
SRR5917093	12	69367	0.000173	Marine water	-42.5967	148.233
SRR7036105	19	109937	0.000173	Marine water	-36.4508	-170.293
SRR7033776	7	40510	0.000173	Marine water	-42.5967	148.233
ERR2226777	6	34722	0.000173	Marine water	41.6667	2.8
SRR5924857	15	86781	0.000173	Marine water	-19.3085	147.618
SRR7034627	5	28886	0.000173	Marine water	-42.5967	148.233
SRR14697590	5	28874	0.000173	Marine water	48.2667	-5.33333
SRR7034356	7	40694	0.000172	Marine water	-18.5744	146.496
SRR5895973	25	145267	0.000172	Marine water	-42.5967	148.233
SRR5916995	9	52360	0.000172	Marine water	-32	115.417
SRR14697867	10	58284	0.000172	Marine water	48.4333	-5.5
SRR5917630	12	69771	0.000172	Marine water	-32.9992	152.913
SRR5917886	8	46442	0.000172	Marine water	-32.4648	153.704
SRR7033894	10	58054	0.000172	Marine water	-42.5967	148.233
SRR5915745	21	122709	0.000171	Marine water	-32	115.417
ERR2226769	2	11711	0.000171	Marine water	41.6667	2.8
ERR2230495	1	5861	0.000171	Marine water	68.9705	-105.476
SRR7038828	20	116940	0.000171	Marine water	-48.9986	-170.005
SRR3180319	8	46862	0.000171	Marine water	33.45	-118.48
SRR7034610	12	70246	0.000171	Marine water	-19.3085	147.618
SRR7038538	11	64402	0.000171	Marine water	-4.50045	-168.75
SRR7033816	10	58465	0.000171	Marine water	-27.345	153.562
SRR14698523	12	70014	0.000171	Marine water	48.3505	-4.29251
SRR14695987	10	58913	0.00017	Marine water	47.7495	-3.95935
SRR7034247	10	58785	0.00017	Marine water	-42.5967	148.233
SRR5915023	9	53060	0.00017	Marine water	-34.2612	152.325
ERR2226683	1	5871	0.00017	Marine water	41.6667	2.8
ERR10234994	30	176553	0.00017	Marine water	61.5754	-55.9846
SRR7033811	6	35398	0.00017	Marine water	-27.345	153.562
SRR8821103	17	100631	0.000169	Marine water	-34.0066	151.19
ERR10235167	51	301043	0.000169	Marine water	36.5533	-6.5669
SRR7034015	12	71040	0.000169	Marine water	-32	115.417
ERR4227210	106	627792	0.000169	Marine water	-8.9971	-139.196
SRR8821035	4	23712	0.000169	Marine water	-34.0714	151.111
ERR10235095	55	326302	0.000169	Marine water	-35.1889	26.2905
ERR2212509	13	76982	0.000169	Marine water	42.14	-8.96
SRR5805436	9	53405	0.000169	Marine sediment	22.75	-158
ERR10234985	42	247945	0.000169	Marine water	74.305	-85.6552
SRR7034136	10	59189	0.000169	Marine water	-35.8322	136.447
ERR10234622	35	206722	0.000169	Marine water	36.1811	-28.9373
ERR2236086	6	35701	0.000168	Marine water	71.3798	-70.0712
ERR2308042	11	65314	0.000168	Marine organism	51.6509	-128.148
ERR10234548	99	587911	0.000168	Marine water	-5.2669	-85.2732
ERR10234598	38	226478	0.000168	Marine water	-31.027	4.6802
SRR7036045	15	89537	0.000168	Marine water	-53.5009	-169.991
ERR10234715	81	481258	0.000168	Marine water	14.1957	-116.729
SRR3180344	9	53558	0.000168	Marine water	33.55	-118.4
SRR14697570	7	41783	0.000168	Marine water	48.2667	-5.33333
SRR5915220	12	71482	0.000168	Marine water	-36.2504	153.262
SRR5916714	17	101555	0.000167	Marine water	-34.1192	151.227
SRR8820863	5	30028	0.000167	Marine water	-34.0714	151.111
SRR5895994	16	95962	0.000167	Marine water	-35.8322	136.447
SRR6401732	20	119970	0.000167	Marine water	-31.8634	115.708
SRR7038505	8	47800	0.000167	Marine water	-60.0007	-170.022
ERR10234632	42	251111	0.000167	Marine water	43.7056	-16.8794
SRR5746651	7	42099	0.000166	Marine water	22.45	-158
SRR6401091	24	144692	0.000166	Marine water	-38.1902	-171.5
ERR10234700	77	462906	0.000166	Marine water	22.7281	-158.091
ERR10234736	55	331431	0.000166	Marine water	39.814	17.4138
SRR14697844	6	36204	0.000166	Marine water	48.3333	-5.16667
SRR7038543	10	60175	0.000166	Marine water	-28.9992	-169.984
ERR10235191	60	364566	0.000165	Marine water	-16.9534	53.9601
ERR2226770	24	145387	0.000165	Marine water	41.6667	2.8
SRR7034702	8	48439	0.000165	Marine water	-32	115.417
SRR5918424	20	121412	0.000165	Marine water	-30.394	154.082
SRR14696063	12	72712	0.000165	Marine water	47.8332	-3.9387
ERR10234966	39	236832	0.000165	Marine water	67.1675	0.2177
SRR14697583	11	66724	0.000165	Marine water	48.2667	-5.33333
SRR7033889	6	36446	0.000165	Marine water	-34.1192	151.227
SRR5915748	17	103590	0.000164	Marine water	-19.3085	147.618
SRR5918590	9	54848	0.000164	Marine water	-26.9824	153.881
SRR5917796	11	67079	0.000164	Marine water	-31.8357	153.318
SRR5917666	8	48664	0.000164	Marine water	-32.4719	153.169
SRR6401493	10	60963	0.000164	Marine water	-31.8611	115.754
ERR2223272	5	30441	0.000164	Marine water	-30.328	103.317
ERR10235181	15	91856	0.000163	Marine water	20.8457	63.5851
SRR6401064	17	104200	0.000163	Marine water	-44.1559	-173.938
SRR7036315	28	171768	0.000163	Marine water	-52.0028	-170.069
ERR10234567	106	650897	0.000163	Marine water	-8.9109	-140.285
SRR7038643	13	79784	0.000163	Marine water	-36.4508	-170.293
SRR7033902	10	61388	0.000163	Marine water	-32	115.417
SRR5805453	15	92289	0.000163	Marine sediment	22.75	-158
SRR3180345	14	86119	0.000163	Marine water	33.55	-118.4
SRR5915730	24	147592	0.000163	Marine water	-42.5967	148.233
SRR5914965	5	30859	0.000162	Marine water	-34.1686	152.566
ERR10235158	69	425601	0.000162	Marine water	43.7684	-16.9047
SRR6401031	1	6167	0.000162	Marine water	-28.9992	-169.984
ERR10235030	110	679696	0.000162	Marine water	67.141	0.2355
ERR10235083	70	431135	0.000162	Marine water	71.9199	-154.934
SRR7034157	6	37031	0.000162	Marine water	-27.345	153.562
SRR6401034	15	93313	0.000161	Marine water	-29.9906	-169.981
SRR5917707	8	49769	0.000161	Marine water	-32.4743	154.102
SRR7038465	15	93274	0.000161	Marine water	-47.9897	-169.991
ERR2220247	22	136308	0.000161	Marine water	23.274	-22.2222
SRR5918479	14	87193	0.000161	Marine water	-10.5972	132.93
ERR861913	4	24900	0.000161	Marine water	59.25	10.71
SRR5917508	10	62605	0.00016	Marine water	-32.4761	154.481
SRR7034345	4	25039	0.00016	Marine water	-32	115.417
ERR10234220	79	495169	0.00016	Marine water	-17.5869	42.1893
SRR14696060	12	75020	0.00016	Marine water	47.8332	-3.9387
SRR6401056	29	182531	0.000159	Marine water	-46.7187	-170.911
SRR14696082	12	75428	0.000159	Marine water	47.5886	-3.24781
SRR5924799	16	100812	0.000159	Marine water	-12.4	130.768
ERR2223269	3	18866	0.000159	Marine water	-29.627	92.984
SRR6401353	15	94985	0.000158	Marine water	-31.8611	115.754
SRR6401085	22	139004	0.000158	Marine water	-37.7638	-171.196
SRR5918614	15	94877	0.000158	Marine water	-32.6004	153.042
SRR5896019	16	101281	0.000158	Marine water	-35.8322	136.447
SRR7034685	6	38091	0.000158	Marine water	-42.5967	148.233
SRR8820877	1	6366	0.000157	Marine water	-33.8256	151.263
ERR2357162	1	6385	0.000157	Marine water	51.9265	-128.453
ERR10234561	85	541569	0.000157	Marine water	-8.9109	-140.285
SRR5917161	18	115749	0.000156	Marine water	-32	115.417
ERR2304228	7	44781	0.000156	Marine water	48.7155	-122.561
SRR3180323	11	70302	0.000156	Marine water	33.45	-118.48
SRR7035403	4	25718	0.000156	Marine water	-31.8634	115.708
SRR14697589	6	38537	0.000156	Marine water	48.2667	-5.33333
SRR5917055	21	135688	0.000155	Marine water	-42.5967	148.233
SRR6401750	15	96780	0.000155	Marine water	-18.5744	146.496
SRR5915371	10	64314	0.000155	Marine water	-33.3912	152.023
SRR7035269	7	45020	0.000155	Marine water	-31.8634	115.708
SRR7034632	11	70915	0.000155	Marine water	-32	115.417
ERR10234849	71	461197	0.000154	Marine water	-33.9116	-73.0537
SRR5915612	12	78032	0.000154	Marine water	-19.3085	147.618
SRR6471480	18	116814	0.000154	Marine water	-52.1185	139.396
ERR10234702	82	531935	0.000154	Marine water	32.9903	-121.846
SRR6400929	16	103721	0.000154	Marine water	-44.3284	-173.746
SRR7037028	18	116814	0.000154	Marine water	-52.1185	139.396
ERR861907	3	19437	0.000154	Marine water	59.25	10.71
SRR7033693	23	149292	0.000154	Marine water	-11.9947	-170.002
SRR3180320	11	71634	0.000154	Marine water	33.45	-118.48
SRR8820999	5	32448	0.000154	Marine water	-34.0714	151.111
ERR10234615	41	265654	0.000154	Marine water	14.2075	-116.647
SRR6471560	23	149292	0.000154	Marine water	-11.9947	-170.002
SRR8820811	5	32731	0.000153	Marine water	-34.0066	151.19
SRR5924652	11	71760	0.000153	Marine water	-32	115.417
SRR5916945	84	548531	0.000153	Marine water	-42.5967	148.233
SRR8821105	12	79015	0.000152	Marine water	-34.0066	151.19
SRR7038755	10	65728	0.000152	Marine water	-50.5031	-170.016
ERR4227220	75	494588	0.000152	Marine water	-11.9873	-151.05
SRR6400906	17	111934	0.000152	Marine water	-23.5034	-169.998
SRR14696093	12	79105	0.000152	Marine water	48.391	-4.39142
ERR861916	4	26269	0.000152	Marine sediment	40.81	14.25
ERR10234444	53	349628	0.000152	Marine water	38.0026	3.9992
SRR3180330	15	98936	0.000152	Marine water	33.55	-118.4
SRR8820971	9	59380	0.000152	Marine water	-33.8256	151.263
SRR7038516	12	78812	0.000152	Marine water	-41.2728	-173.652
SRR14699054	9	59417	0.000151	Marine water	14.355	-17.111
SRR8821066	5	33215	0.000151	Marine water	-33.8256	151.263
SRR7036005	17	112380	0.000151	Marine water	-58.9924	-169.998
SRR14697828	7	46426	0.000151	Marine water	48.3333	-5.16667
SRR5917197	14	92728	0.000151	Marine water	-42.5967	148.233
ERR10234605	39	258989	0.000151	Marine water	32.931	-121.865
SRR5457589	4	26714	0.00015	Marine water	76.45	-77.49
ERR10234503	90	601979	0.00015	Marine water	-6.6499	-152.424
SRR7038666	9	60107	0.00015	Marine water	-46.3297	-171.375
ERR10234734	46	306366	0.00015	Marine water	35.7528	14.2765
SRR5915353	6	40075	0.00015	Marine water	-36.882	152.558
SRR7034140	13	86815	0.00015	Marine water	-35.8322	136.447
SRR14696609	6	40255	0.000149	Marine water	47.8332	-3.9387
SRR5917245	15	100617	0.000149	Marine water	-34.1192	151.227
SRR7034082	8	53861	0.000149	Marine water	-34.1192	151.227
SRR4237416	218	1462020	0.000149	Marine water	22.75	-158
SRR5924801	10	66926	0.000149	Marine water	-34.2803	132.585
ERR10234586	91	611684	0.000149	Marine water	35.4002	-127.75
ERR10234965	35	234979	0.000149	Marine water	67.1675	0.2177
SRR7033808	8	53531	0.000149	Marine water	-27.345	153.562
SRR5915205	1	6713	0.000149	Marine water	-36.251	154.249
SRR6400829	14	93796	0.000149	Marine water	-35.6807	-170.007
ERR2236062	3	20207	0.000148	Marine water	78.3007	-74.5327
SRR7038762	15	101052	0.000148	Marine water	-51.0005	-170.016
ERR10234847	68	460321	0.000148	Marine water	38.002	3.9679
SRR14697705	5	33968	0.000147	Marine water	48.2667	-5.33333
SRR7036188	9	61231	0.000147	Marine water	-42.3962	-174.409
SRR5746647	5	33958	0.000147	Marine water	22.45	-158
ERR10234549	83	564572	0.000147	Marine water	-5.2669	-85.2732
SRR7038601	18	122405	0.000147	Marine water	-39.0728	-172.115
SRR8821055	5	33900	0.000147	Marine water	-34.0066	151.19
ERR10234717	72	489646	0.000147	Marine water	6.4808	-94.9704
ERR2212549	5	33903	0.000147	Marine water	42.14	-8.96
SRR7036095	11	74617	0.000147	Marine water	-40.8354	-173.33
SRR14696096	11	74694	0.000147	Marine water	48.391	-4.39142
SRR5915722	19	129213	0.000147	Marine water	-35.8322	136.447
SRR7038416	8	54637	0.000146	Marine water	-17.0014	-170.001
SRR7034211	8	54918	0.000146	Marine water	-42.5967	148.233
ERR10235099	57	391299	0.000146	Marine water	-20.4091	-3.1759
SRR14697335	10	68424	0.000146	Marine water	44.993	-2.43595
SRR14697859	5	34220	0.000146	Marine water	48.2833	-4.75
SRR3180324	21	144327	0.000146	Marine water	33.45	-118.48
SRR5915742	16	110079	0.000145	Marine water	-32	115.417
SRR5917529	7	48302	0.000145	Marine water	-30.9642	153.395
SRR7038467	14	96280	0.000145	Marine water	-47.115	-170.469
SRR7038491	10	68967	0.000145	Marine water	-35.6807	-170.007
SRR5918719	13	89570	0.000145	Marine water	-32.7224	153.221
ERR10235029	50	345966	0.000145	Marine water	67.1675	0.2177
ERR2223340	34	234214	0.000145	Marine water	29.967	-23.686
SRR14697830	9	62088	0.000145	Marine water	48.3333	-5.16667
ERR10234933	91	627328	0.000145	Marine water	-33.6737	-71.9641
SRR6401178	18	123747	0.000145	Marine water	-22.4992	-170
ERR4227180	37	255890	0.000145	Marine water	-31.4424	-93.9597
SRR14698514	4	27586	0.000145	Marine water	48.3505	-4.29251
ERR861868	2	13901	0.000144	Marine water	40.81	14.25
SRR14697927	5	34777	0.000144	Marine water	48.2833	-4.75
SRR5902539	4	27851	0.000144	Marine water	-28.0015	154.781
ERR10234552	77	534955	0.000144	Marine water	-12.9723	-96.0122
SRR14696040	5	34719	0.000144	Marine water	48.3098	-4.3828
SRR14696573	6	41612	0.000144	Marine water	47.8332	-3.9387
SRR7034112	9	62297	0.000144	Marine water	-42.5967	148.233
SRR5917533	6	42031	0.000143	Marine water	-30.9626	153.397
SRR6400946	22	153602	0.000143	Marine water	-42.3962	-174.409
SRR14697338	7	48923	0.000143	Marine water	45.2452	-2.11965
SRR14696028	10	69770	0.000143	Marine water	47.3333	-2.75583
SRR3180343	14	97682	0.000143	Marine water	33.55	-118.4
ERR2269942	20	140005	0.000143	Marine water	40.8083	14.25
ERR2223260	8	56113	0.000143	Marine water	-30.055	61.431
SRR14695960	6	41952	0.000143	Marine water	47.2495	-2.56928
SRR14695963	11	76925	0.000143	Marine water	47.4167	-2.7
SRR6471295	22	155187	0.000142	Marine water	-62.3535	125.022
ERR861888	4	28124	0.000142	Marine water	59.25	10.71
SRR14698727	5	35260	0.000142	Marine water	48.3505	-4.29251
SRR7036309	10	70543	0.000142	Marine water	-48.9986	-170.005
ERR4227200	85	597678	0.000142	Marine water	-16.9601	-100.633
SRR5917493	5	35201	0.000142	Marine water	-32.2905	152.876
SRR5805451	4	28209	0.000142	Marine sediment	22.75	-158
SRR7037027	22	155187	0.000142	Marine water	-62.3535	125.022
SRR7038523	9	63438	0.000142	Marine water	-40.8354	-173.33
SRR8813287	17	120399	0.000141	Marine water	-33.8472	151.198
SRR14697965	2	14200	0.000141	Marine water	48.3333	-5.16667
SRR5918591	11	77932	0.000141	Marine water	-29.7838	154.102
SRR6401233	29	205214	0.000141	Marine water	-39.0728	-172.115
SRR14698611	8	56739	0.000141	Marine water	48.3505	-4.29251
ERR10234476	88	625331	0.000141	Marine water	-8.9971	-139.196
SRR7036294	7	49608	0.000141	Marine water	-25.9841	-169.996
SRR5918399	8	57168	0.00014	Marine water	-30.6168	153.374
SRR5918544	9	64457	0.00014	Marine water	-10.7941	132.364
SRR5895995	9	64286	0.00014	Marine water	-35.8322	136.447
SRR6471431	14	99720	0.00014	Marine water	-13.5034	-170.003
ERR2226787	2	14266	0.00014	Marine water	41.6667	2.8
SRR5918612	10	71561	0.00014	Marine water	-16.2993	146.06
SRR7033362	14	99720	0.00014	Marine water	-13.5034	-170.003
SRR14695959	11	78704	0.00014	Marine water	47.2495	-2.56928
SRR5924456	12	85799	0.00014	Marine water	-12.4	130.768
ERR2286748	50	358997	0.000139	Marine sediment	59.697	10.6284
SRR14698700	4	28877	0.000139	Marine water	48.3505	-4.29251
ERR10234508	64	458864	0.000139	Marine water	-11.9873	-151.05
ERR2226711	4	28776	0.000139	Marine water	41.6667	2.8
ERR2232497	6	43066	0.000139	Marine water	22.13	117.46
ERR10234623	29	208579	0.000139	Marine water	36.1811	-28.9373
ERR10234688	73	530071	0.000138	Marine water	-8.9543	-139.26
SRR7036118	6	43510	0.000138	Marine water	-12.4	130.768
SRR7038486	3	21769	0.000138	Marine water	-35.3339	-170.002
SRR7033765	23	166593	0.000138	Marine water	-9.92345	-169.63
SRR7034236	5	36154	0.000138	Marine water	-34.1192	151.227
SRR14698607	9	65172	0.000138	Marine water	48.3505	-4.29251
ERR10234779	49	355729	0.000138	Marine water	-12.807	45.2248
SRR6471308	23	166593	0.000138	Marine water	-9.92345	-169.63
ERR10234492	86	622104	0.000138	Marine water	40.6433	2.8751
SRR14697597	7	50886	0.000138	Marine water	48.4333	-5.5
SRR14695995	6	43707	0.000137	Marine water	47.4744	-2.65245
SRR5914964	9	65458	0.000137	Marine water	-30.812	153.446
ERR10235164	36	263354	0.000137	Marine water	42.2038	17.715
SRR5917764	5	36575	0.000137	Marine water	-33.0498	152.876
SRR5924820	8	58584	0.000137	Marine water	-19.3085	147.618
SRR7036355	15	109689	0.000137	Marine water	-9.49903	-168.999
SRR7038624	8	58512	0.000137	Marine water	-52.0028	-170.069
ERR2226910	2	14561	0.000137	Marine water	41.6667	2.8
ERR2212546	5	36367	0.000137	Marine water	42.14	-8.96
SRR8813320	9	65830	0.000137	Marine water	-33.992	151.232
SRR14696072	12	87324	0.000137	Marine water	47.2483	-2.935
ERR2226816	1	7312	0.000137	Marine water	41.6667	2.8
SRR14697298	7	51581	0.000136	Marine water	44.993	-2.43595
SRR7038798	10	73615	0.000136	Marine water	-19.9982	-170.002
SRR7038485	10	73799	0.000136	Marine water	-35.0135	-169.991
SRR5917152	12	87914	0.000136	Marine water	-42.5967	148.233
SRR5915554	19	139669	0.000136	Marine water	-42.5967	148.233
ERR10234962	35	257729	0.000136	Marine water	54.5451	-16.7943
SRR8820983	7	51558	0.000136	Marine water	-34.0714	151.111
SRR6471293	14	103381	0.000135	Marine water	-64.1072	120.834
SRR5918521	14	103988	0.000135	Marine water	-24.5517	153.631
SRR6401273	22	162822	0.000135	Marine water	-48.9954	-170.004
SRR7033994	11	81626	0.000135	Marine water	-34.1192	151.227
SRR7037023	14	103381	0.000135	Marine water	-64.1072	120.834
SRR14698536	2	14844	0.000135	Marine water	48.3505	-4.29251
SRR6401339	10	74904	0.000134	Marine water	-31.8611	115.754
ERR2236091	4	29915	0.000134	Marine water	71.3798	-70.0712
SRR14697916	6	44733	0.000134	Marine water	48.2833	-4.75
ERR10234534	75	561211	0.000134	Marine water	36.1811	-28.9373
SRR5916841	9	67329	0.000134	Marine water	-35.8322	136.447
ERR2226737	10	75321	0.000133	Marine water	41.6667	2.8
ERR10235089	55	412583	0.000133	Marine water	61.5214	-55.9973
SRR5917473	4	30111	0.000133	Marine water	-27.9994	153.781
SRR14696064	11	82456	0.000133	Marine water	47.8332	-3.9387
ERR10234961	34	255739	0.000133	Marine water	54.5451	-16.7943
ERR10234629	41	308046	0.000133	Marine water	43.7056	-16.8794
SRR14698596	4	30341	0.000132	Marine water	48.3505	-4.29251
SRR6471205	13	98782	0.000132	Marine water	-61.562	126.567
SRR5914983	6	45442	0.000132	Marine water	-36.8826	152.555
SRR14697920	4	30418	0.000132	Marine water	48.3333	-5.16667
ERR10234526	82	620298	0.000132	Marine water	35.9346	-37.3032
ERR4227212	82	622748	0.000132	Marine water	-8.9111	-142.557
ERR2212511	10	75728	0.000132	Marine water	42.14	-8.96
SRR14698668	3	22668	0.000132	Marine water	48.3505	-4.29251
SRR5915077	11	83564	0.000132	Marine water	-34.4005	151.803
ERR2223227	2	15185	0.000132	Marine water	9.564	-25.993
SRR6400828	24	182098	0.000132	Marine water	-46.7187	-170.911
SRR7036908	13	98782	0.000132	Marine water	-61.562	126.567
ERR2232175	6	45900	0.000131	Marine water	51.6629	-128.138
ERR10234599	30	228582	0.000131	Marine water	-31.027	4.6802
SRR8821034	5	38289	0.000131	Marine water	-34.0714	151.111
SRR5918792	9	68494	0.000131	Marine water	-42.2823	148.6
SRR7036266	7	53400	0.000131	Marine water	-13.9691	-169.998
ERR10234489	63	482187	0.000131	Marine water	32.9986	-121.77
SRR5915257	12	91888	0.000131	Marine water	-34.8429	151.344
SRR5915458	12	92157	0.00013	Marine water	-32	115.417
SRR8812984	9	69242	0.00013	Marine water	-33.8472	151.198
SRR14697919	4	30731	0.00013	Marine water	48.3333	-5.16667
SRR7036084	13	100354	0.00013	Marine water	-47.115	-170.469
SRR14697808	5	38345	0.00013	Marine water	48.4333	-5.5
SRR7035974	17	130603	0.00013	Marine water	-11.4957	-169.999
SRR14698534	4	30814	0.00013	Marine water	48.3505	-4.29251
SRR5917522	5	38898	0.000129	Marine water	-32.4651	153.396
ERR10234879	59	455672	0.000129	Marine water	-34.0614	-73.1066
SRR7033909	7	54401	0.000129	Marine water	-32	115.417
ERR10234783	39	302747	0.000129	Marine water	-6.6264	-152.448
SRR14698694	3	23296	0.000129	Marine water	48.3505	-4.29251
SRR5924661	9	70495	0.000128	Marine water	-32	115.417
SRR14697931	5	39178	0.000128	Marine water	48.2833	-4.75
SRR5917753	6	46948	0.000128	Marine water	-32.4746	153.166
SRR14696053	9	70349	0.000128	Marine water	48.391	-4.39142
SRR5917845	10	78060	0.000128	Marine water	-31.8443	153.317
ERR10235185	60	471275	0.000127	Marine water	14.6059	69.9776
ERR861825	2	15778	0.000127	Marine water	40.81	14.25
SRR7034024	8	63092	0.000127	Marine water	-32	115.417
SRR5916920	11	86419	0.000127	Marine water	-19.3085	147.618
SRR7033799	9	70998	0.000127	Marine water	-12.4	130.768
ERR10234580	66	519319	0.000127	Marine water	-32.7971	-87.0693
ERR4227235	37	290310	0.000127	Marine water	43.6792	-16.8344
SRR5915338	7	55117	0.000127	Marine water	-34.1658	152.565
SRR6400976	9	71004	0.000127	Marine water	-20.5032	-169.999
SRR14697877	1	7868	0.000127	Marine water	48.4333	-5.5
SRR7034117	10	78964	0.000127	Marine water	-42.5967	148.233
ERR10234628	39	306734	0.000127	Marine water	43.7056	-16.8794
SRR14697903	4	31756	0.000126	Marine water	48.2667	-5
SRR14697677	5	39715	0.000126	Marine water	48.2667	-5
SRR8813172	8	63472	0.000126	Marine water	-33.992	151.232
SRR7034139	9	71377	0.000126	Marine water	-35.8322	136.447
SRR7034696	6	47448	0.000126	Marine water	-32	115.417
ERR2230510	2	15988	0.000125	Marine water	68.9705	-105.476
ERR2226795	2	16055	0.000125	Marine water	41.6667	2.8
ERR4227253	31	248835	0.000125	Marine water	36.3698	-72.9669
SRR8821093	14	112060	0.000125	Marine water	-34.0066	151.19
SRR14696085	9	71738	0.000125	Marine water	47.5886	-3.24781
ERR10234934	172	1378231	0.000125	Marine water	-57.7338	-67.1084
SRR14697577	7	55817	0.000125	Marine water	48.2667	-5.33333
ERR2226808	4	31986	0.000125	Marine water	41.6667	2.8
SRR14697792	5	40286	0.000124	Marine water	48.4333	-5.5
ERR10234820	36	290289	0.000124	Marine water	37.018	1.9476
SRR5746600	7	56333	0.000124	Marine water	22.45	-158
ERR10234557	63	508939	0.000124	Marine water	-31.0266	4.665
SRR7036016	12	96951	0.000124	Marine water	-33.9845	-169.995
SRR7036024	8	64493	0.000124	Marine water	-35.0135	-169.991
SRR5918428	4	32158	0.000124	Marine water	-30.3298	154.091
SRR7033592	10	81199	0.000123	Marine water	-12.498	-169.999
SRR8820886	12	97446	0.000123	Marine water	-34.0066	151.19
SRR5918546	7	57047	0.000123	Marine water	-10.8063	138.434
ERR4223618	30	244178	0.000123	Marine water	54.5305	-16.9377
ERR4223619	30	244737	0.000123	Marine water	54.5305	-16.9377
ERR2226708	3	24330	0.000123	Marine water	41.6667	2.8
ERR4227229	30	244569	0.000123	Marine water	32.9986	-121.77
SRR14696037	7	56784	0.000123	Marine water	48.3718	-4.459
SRR3180325	4	32484	0.000123	Marine water	33.72	-118.26
SRR7035934	15	121463	0.000123	Marine water	-39.0728	-172.115
ERR10028092	64	521215	0.000123	Marine water	59.2667	10.7167
SRR6471557	10	81199	0.000123	Marine water	-12.498	-169.999
ERR2232141	4	32819	0.000122	Marine water	51.6453	-128.149
SRR7038748	8	65619	0.000122	Marine water	-22.4992	-170
SRR5895975	11	90265	0.000122	Marine water	-42.5967	148.233
ERR2226715	1	8196	0.000122	Marine water	41.6667	2.8
ERR10234584	72	590939	0.000122	Marine water	31.5168	-159.046
ERR2230411	1	8170	0.000122	Marine water	68.9705	-105.476
SRR14697320	8	65347	0.000122	Marine water	45.1122	-2.28947
SRR7037004	25	204624	0.000122	Marine water	-48.107	143.579
ERR2226619	6	49151	0.000122	Marine water	70.6422	-123.054
SRR5915526	18	147078	0.000122	Marine water	-32	115.417
ERR10234922	58	475497	0.000122	Marine water	40.6769	2.8662
SRR3180347	11	90369	0.000122	Marine water	33.45	-118.48
SRR6471505	25	204624	0.000122	Marine water	-48.107	143.579
SRR5917380	10	82131	0.000122	Marine water	-32	115.417
SRR6400837	9	73807	0.000122	Marine water	-36.4508	-170.293
ERR2232174	6	49456	0.000121	Marine water	51.6629	-128.138
SRR5918513	3	24758	0.000121	Marine water	-30.6197	153.372
ERR10234563	79	655528	0.000121	Marine water	-9.0714	-140.597
SRR5917449	9	74115	0.000121	Marine water	-32.5861	153.07
SRR8821063	5	41344	0.000121	Marine water	-34.0066	151.19
SRR14697836	4	33147	0.000121	Marine water	48.3333	-5.16667
SRR6401491	10	82740	0.000121	Marine water	-31.8634	115.708
SRR5902410	7	57811	0.000121	Marine water	-28.0022	155.035
SRR6401199	13	107689	0.000121	Marine water	-53.0035	-170.014
SRR6400846	13	107566	0.000121	Marine water	-54.4985	-170.003
ERR10235179	25	208652	0.00012	Marine water	20.8183	63.5047
SRR14698702	7	58313	0.00012	Marine water	48.3505	-4.29251
SRR7035300	9	74961	0.00012	Marine water	-31.8634	115.708
SRR7036195	11	91516	0.00012	Marine water	-48.5025	-170
ERR2226760	1	8334	0.00012	Marine water	41.6667	2.8
ERR2226767	21	175569	0.00012	Marine water	41.6667	2.8
SRR14697607	5	41797	0.00012	Marine water	48.4333	-5.5
ERR10235098	47	390344	0.00012	Marine water	-31.027	4.6802
ERR10234400	19	158174	0.00012	Marine water	-11.9805	-151.119
ERR4227159	32	266630	0.00012	Marine water	-20.4091	-3.1759
SRR8820842	10	83966	0.000119	Marine water	-34.0714	151.111
ERR2226726	1	8435	0.000119	Marine water	41.6667	2.8
SRR5918705	17	142795	0.000119	Marine water	-29.9332	154.031
SRR6401702	13	109509	0.000119	Marine water	-31.8634	115.708
ERR4227250	29	244473	0.000119	Marine water	29.6394	-79.5395
SRR6400955	11	92776	0.000119	Marine water	-42.169	-174.255
SRR6400870	12	101445	0.000118	Marine water	-33.5016	-170.002
SRR5924683	10	84847	0.000118	Marine water	-19.3085	147.618
ERR4227239	28	236759	0.000118	Marine water	17.0854	-118.891
ERR10234750	48	406198	0.000118	Marine water	14.5644	70.0096
ERR10234796	37	314577	0.000118	Marine water	6.48	-95.0153
SRR3180336	12	101472	0.000118	Marine water	33.55	-118.4
SRR8813072	6	50723	0.000118	Marine water	-33.8256	151.263
SRR5915781	6	51155	0.000117	Marine water	-19.3085	147.618
SRR5918551	14	119178	0.000117	Marine water	-34.1192	151.227
ERR10234505	64	546309	0.000117	Marine water	6.671	-153.066
ERR4227252	29	247878	0.000117	Marine water	36.3698	-72.9669
ERR2212525	3	25730	0.000117	Marine water	42.14	-8.96
SRR5917626	4	34321	0.000117	Marine water	-32.2894	152.877
ERR10234487	77	655805	0.000117	Marine water	22.7598	-157.957
ERR10028098	49	418613	0.000117	Marine water	59.2667	10.7167
ERR10234613	30	256626	0.000117	Marine water	-29.668	-101.228
ERR2226735	12	103333	0.000116	Marine water	41.6667	2.8
SRR7038697	12	103133	0.000116	Marine water	-54.4981	-170.003
ERR10234291	20	172561	0.000116	Marine water	-34.9363	17.9366
SRR5915840	11	95070	0.000116	Marine water	-42.5967	148.233
SRR7035271	2	17316	0.000116	Marine water	-31.8611	115.754
SRR7036221	7	60344	0.000116	Marine water	-20.5032	-169.999
ERR10234464	68	586752	0.000116	Marine water	-21.4689	54.3066
ERR10235175	28	242851	0.000115	Marine water	23.4183	37.245
SRR7038472	7	60742	0.000115	Marine water	-29.499	-169.996
ERR10234559	64	556710	0.000115	Marine water	-16.9587	-100.675
ERR2304233	3	26073	0.000115	Marine water	48.7155	-122.561
ERR10234617	19	165528	0.000115	Marine water	6.3378	-102.954
SRR14698530	4	34912	0.000115	Marine water	48.3505	-4.29251
ERR2226759	1	8801	0.000114	Marine water	41.6667	2.8
SRR7033401	14	122289	0.000114	Marine water	-10.4981	-169.999
SRR14697351	9	78709	0.000114	Marine water	44.993	-2.43595
SRR14698698	2	17472	0.000114	Marine water	48.3505	-4.29251
ERR4227197	63	551236	0.000114	Marine water	-0.0283	-84.5862
SRR6471579	14	122289	0.000114	Marine water	-10.4981	-169.999
SRR6401304	13	115114	0.000113	Marine water	-42.7505	-174.648
SRR14696633	3	26479	0.000113	Marine water	47.8332	-3.9387
ERR10234506	70	622104	0.000113	Marine water	31.5168	-159.046
ERR2226751	14	124018	0.000113	Marine water	41.6667	2.8
SRR5918782	14	123867	0.000113	Marine water	-13.8958	144.399
SRR14697301	4	35272	0.000113	Marine water	44.993	-2.43595
ERR10234621	38	335980	0.000113	Marine water	35.8427	-37.1526
ERR10235088	52	463537	0.000112	Marine water	64.7656	-53.1291
SRR6400956	11	98176	0.000112	Marine water	-20.9973	-169.999
SRR14696026	8	71205	0.000112	Marine water	47.4744	-2.65245
ERR4227175	28	249239	0.000112	Marine water	-57.7338	-67.1084
SRR7034387	1	9019	0.000111	Marine water	-19.3085	147.618
SRR5916710	8	71889	0.000111	Marine water	-34.1192	151.227
SRR7034018	6	54242	0.000111	Marine water	-32	115.417
SRR6401077	16	143599	0.000111	Marine water	-18.5012	-170.002
SRR7034571	6	54232	0.000111	Marine water	-19.3085	147.618
SRR5902542	5	45088	0.000111	Marine water	-28.0015	154.781
SRR14697638	4	36118	0.000111	Marine water	48.4333	-5.5
ERR2223316	12	107750	0.000111	Marine water	13.205	-113.256
SRR14697319	8	72046	0.000111	Marine water	45.1122	-2.28947
SRR14696062	4	36034	0.000111	Marine water	47.8332	-3.9387
SRR5902480	8	71787	0.000111	Marine water	-28.0019	155.034
SRR5896009	13	117480	0.000111	Marine water	-35.8322	136.447
SRR7033559	16	145694	0.00011	Marine water	-8.99877	-168.875
SRR7034051	5	45639	0.00011	Marine water	-12.4	130.768
SRR8813129	6	54468	0.00011	Marine water	-34.0733	151.153
ERR4227225	66	601846	0.00011	Marine water	22.7598	-157.957
SRR14698604	4	36203	0.00011	Marine water	48.3505	-4.29251
SRR14697848	4	36359	0.00011	Marine water	48.3333	-5.16667
SRR5918602	12	109232	0.00011	Marine water	-26.9846	153.879
ERR2223219	19	172914	0.00011	Marine water	35.135	-9.517
SRR7034145	7	63602	0.00011	Marine water	-35.8322	136.447
SRR6471568	16	145694	0.00011	Marine water	-8.99877	-168.875
SRR5916766	7	64507	0.000109	Marine water	-12.4	130.768
ERR2308223	5	45767	0.000109	Marine organism	51.6509	-128.148
SRR5915603	12	109924	0.000109	Marine water	-19.3085	147.618
ERR4227218	31	285174	0.000109	Marine water	34.1132	-49.9181
SRR7038685	12	110477	0.000109	Marine water	-30.5042	-169.994
ERR10234727	51	466538	0.000109	Marine water	43.7056	-16.8794
SRR6400949	19	174798	0.000109	Marine water	-42.3962	-174.409
SRR14697303	6	54980	0.000109	Marine water	45.1122	-2.28947
ERR2226666	1	9164	0.000109	Marine water	41.6667	2.8
ERR10234497	71	651104	0.000109	Marine water	-13.0833	46.971
ERR2226682	11	101131	0.000109	Marine water	41.6667	2.8
SRR14697720	3	27790	0.000108	Marine water	48.4333	-5.5
SRR8820813	6	55678	0.000108	Marine water	-34.0066	151.19
SRR5895989	6	55523	0.000108	Marine water	-35.8322	136.447
SRR7036375	8	74074	0.000108	Marine water	-32.9953	-170.003
ERR4227234	31	288365	0.000108	Marine water	43.6792	-16.8344
ERR10234719	55	510394	0.000108	Marine water	14.1853	-116.684
SRR14696012	5	46462	0.000108	Marine water	48.299	-4.445
SRR5915229	6	55533	0.000108	Marine water	-34.1666	152.565
SRR7038783	11	103200	0.000107	Marine water	-33.9845	-169.995
ERR10234862	60	560538	0.000107	Marine water	-44.5455	-52.3242
SRR14696112	8	74752	0.000107	Marine water	47.8332	-3.9387
SRR7036331	12	112497	0.000107	Marine water	-53.9924	-169.958
ERR2226740	21	195693	0.000107	Marine water	41.6667	2.8
SRR7038650	12	111718	0.000107	Marine water	-36.8755	-170.598
ERR10234777	44	409349	0.000107	Marine water	37.5152	17.3171
ERR2287661	33	309678	0.000107	Marine sediment	59.697	10.6284
SRR14695992	6	56853	0.000106	Marine water	47.2483	-2.935
ERR10235130	27	254928	0.000106	Marine water	-9.0063	-139.139
SRR5924677	9	85293	0.000106	Marine water	-42.5967	148.233
SRR5916971	9	85010	0.000106	Marine water	-42.5967	148.233
ERR4227217	30	284268	0.000106	Marine water	34.1132	-49.9181
ERR4227238	25	236213	0.000106	Marine water	17.0854	-118.891
SRR6401270	18	169882	0.000106	Marine water	-49.4991	-170.017
SRR14697344	9	84785	0.000106	Marine water	45.4903	-1.80683
SRR5915532	11	103849	0.000106	Marine water	-27.345	153.562
ERR10234475	71	669176	0.000106	Marine water	-16.9587	-100.675
SRR5915217	5	47114	0.000106	Marine water	-34.3206	152.06
SRR7033849	6	56572	0.000106	Marine water	-32	115.417
SRR14695972	9	84996	0.000106	Marine water	47.5886	-3.24781
ERR10234689	56	533274	0.000105	Marine water	-8.8984	-140.309
SRR7036953	16	152916	0.000105	Marine water	-55.2165	134.834
SRR8821117	7	66626	0.000105	Marine water	-33.8256	151.263
ERR2308238	7	66384	0.000105	Marine organism	51.6509	-128.148
SRR5915141	6	57040	0.000105	Marine water	-36.2552	150.291
ERR2226724	1	9501	0.000105	Marine water	41.6667	2.8
SRR6471474	16	152916	0.000105	Marine water	-55.2165	134.834
SRR5916961	29	275801	0.000105	Marine water	-42.5967	148.233
SRR7034244	8	75927	0.000105	Marine water	-42.5967	148.233
ERR4227231	31	296119	0.000105	Marine water	35.9346	-37.3032
SRR7038610	9	85851	0.000105	Marine water	-62.0027	-169.995
SRR7035735	5	47538	0.000105	Marine water	-31.8634	115.708
SRR5902415	4	38134	0.000105	Marine water	-28.0018	155.034
ERR10234473	61	582400	0.000105	Marine water	36.5533	-6.5669
ERR10234686	51	490168	0.000104	Marine water	-16.9587	-100.675
ERR10234885	53	509055	0.000104	Marine water	39.8386	17.4155
SRR7035352	3	28906	0.000104	Marine sediment	-31.8611	115.754
SRR7035393	10	96019	0.000104	Marine water	-31.8611	115.754
SRR8821065	9	86842	0.000104	Marine water	-34.0066	151.19
ERR10235063	73	703106	0.000104	Marine water	61.5427	-55.9869
SRR3180356	8	76917	0.000104	Marine water	33.55	-118.4
SRR5918801	4	38937	0.000103	Marine water	-42.284	148.708
SRR7038702	6	58427	0.000103	Marine water	-15.0027	-170
SRR5917558	5	48755	0.000103	Marine water	-32.4648	153.704
SRR14698735	7	67850	0.000103	Marine water	48.3505	-4.29251
ERR10234880	45	439133	0.000102	Marine water	-31.027	4.6802
SRR14696603	3	29398	0.000102	Marine water	47.8332	-3.9387
ERR10234523	67	656562	0.000102	Marine water	35.8427	-37.1526
ERR10234738	35	342225	0.000102	Marine water	38.4735	20.1718
SRR14696059	8	78084	0.000102	Marine water	48.125	-4.32598
ERR10234445	42	413257	0.000102	Marine water	-17.2855	42.2866
SRR5896022	7	68742	0.000102	Marine water	-42.5967	148.233
ERR4227179	26	254100	0.000102	Marine water	-31.4424	-93.9597
SRR7038571	6	58542	0.000102	Marine water	-55.501	-169.989
SRR5917863	4	39373	0.000102	Marine water	-30.9661	153.393
ERR10235189	36	355746	0.000101	Marine water	0.0033	71.6428
SRR5915130	4	39560	0.000101	Marine water	-34.1276	151.236
ERR2220225	3	29738	0.000101	Marine water	17.3703	-130.611
SRR7035556	5	49648	0.000101	Marine water	-31.8611	115.754
SRR6401290	1	9864	0.000101	Marine water	-14.6645	-169.998
ERR2231773	4	39529	0.000101	Marine water	29.0062	127.341
SRR6401183	12	118683	0.000101	Marine water	-35.0135	-169.991
SRR7035643	8	79823	0.0001	Marine water	-31.8634	115.708
ERR10235197	41	411150	0.0001	Marine water	42.1735	17.7252
SRR14697929	5	49843	0.0001	Marine water	48.2833	-4.75
ERR10234560	56	562011	0.0001	Marine water	-9.0063	-139.139
ERR2226792	1	10049	0.0001	Marine water	41.6667	2.8
SRR14696031	4	40198	0.0001	Marine water	47.3501	-2.85583
SRR14697843	4	40005	0.0001	Marine water	48.3333	-5.16667
SRR7036283	7	69674	0.0001	Marine water	-48.5025	-170
ERR2232460	8	80211	0.0001	Marine water	34.01	145.5
SRR5915296	4	40389	9.9e-05	Marine water	-36.2508	154.249
ERR2232198	3	30452	9.9e-05	Marine sediment	51.6579	-128.144
SRR7034019	6	60784	9.9e-05	Marine water	-32	115.417
SRR14697901	7	70860	9.9e-05	Marine water	48.2667	-5
SRR7038422	7	70891	9.9e-05	Marine water	-31.4896	-169.979
SRR6401062	13	131055	9.9e-05	Marine water	-47.1121	-170.469
SRR14697829	4	40363	9.9e-05	Marine water	48.3333	-5.16667
SRR8820936	4	40335	9.9e-05	Marine water	-34.0066	151.19
SRR5741924	64	650267	9.8e-05	Marine water	33.55	-118.4
SRR6401084	9	92127	9.8e-05	Marine water	-37.7638	-171.196
ERR10234525	51	519906	9.8e-05	Marine water	-31.027	4.6802
ERR10234568	54	549200	9.8e-05	Marine water	-8.9109	-140.285
SRR3735284	4	40638	9.8e-05	Marine water	10.617	-65.167
SRR5902459	4	40669	9.8e-05	Marine water	-28.02	154.033
ERR10234817	31	318507	9.7e-05	Marine water	43.7421	-16.9002
ERR10234894	46	476491	9.7e-05	Marine water	1.9958	-84.576
SRR14696591	3	30827	9.7e-05	Marine water	47.8332	-3.9387
ERR2357068	30	308138	9.7e-05	Marine water	73.5	13.8333
SRR3180361	10	103198	9.7e-05	Marine water	33.55	-118.4
ERR2223236	1	10276	9.7e-05	Marine water	-18.424	-34.644
ERR2360797	15	154572	9.7e-05	Marine water	36.7348	-122.019
ERR2226878	4	41518	9.6e-05	Marine water	41.6667	2.8
ERR10234693	53	553552	9.6e-05	Marine water	0.0307	-84.612
SRR7036306	9	93844	9.6e-05	Marine water	-49.4931	-170.016
SRR14697622	6	62817	9.6e-05	Marine water	48.2667	-5.33333
SRR14697336	4	41615	9.6e-05	Marine water	45.1122	-2.28947
SRR14697339	3	31206	9.6e-05	Marine water	45.2452	-2.11965
ERR10234602	23	239790	9.6e-05	Marine water	-30.1484	-43.2705
SRR14698598	6	63226	9.5e-05	Marine water	48.3505	-4.29251
SRR5918844	10	105606	9.5e-05	Marine water	-29.3593	154.19
SRR5924603	12	126174	9.5e-05	Marine water	-35.8322	136.447
SRR5746650	4	42324	9.5e-05	Marine water	22.45	-158
SRR14696631	3	31511	9.5e-05	Marine water	47.8332	-3.9387
SRR7036356	7	73469	9.5e-05	Marine water	-9.92345	-169.63
ERR2226774	2	20988	9.5e-05	Marine water	41.6667	2.8
SRR8821082	5	52524	9.5e-05	Marine water	-34.0066	151.19
SRR7035717	3	31514	9.5e-05	Marine water	-31.8634	115.708
SRR5917141	6	63441	9.5e-05	Marine water	-42.5967	148.233
SRR7038830	10	104812	9.5e-05	Marine water	-48.5082	-170.004
SRR6401349	11	116913	9.4e-05	Marine water	-31.8634	115.708
SRR14698729	7	74306	9.4e-05	Marine water	48.3505	-4.29251
SRR14697918	3	32037	9.4e-05	Marine water	48.3333	-5.16667
SRR14697921	3	31993	9.4e-05	Marine water	48.3333	-5.16667
SRR5915118	6	63650	9.4e-05	Marine water	-30.6224	153.635
SRR7038608	6	64019	9.4e-05	Marine water	-37.7638	-171.196
SRR7035273	4	42733	9.4e-05	Marine water	-31.8611	115.754
ERR10234900	49	523191	9.4e-05	Marine water	-12.9119	-96.1101
SRR8820981	5	53423	9.4e-05	Marine water	-34.0714	151.111
SRR7034168	6	63522	9.4e-05	Marine water	-34.1192	151.227
ERR10234612	24	254460	9.4e-05	Marine water	-29.668	-101.228
SRR14698518	7	74293	9.4e-05	Marine water	48.3505	-4.29251
SRR14698587	4	42902	9.3e-05	Marine water	48.3505	-4.29251
ERR2232172	5	53819	9.3e-05	Marine sediment	51.6629	-128.138
ERR861865	2	21540	9.3e-05	Marine water	43.17	28.83
SRR14697627	6	64782	9.3e-05	Marine water	48.4333	-5.5
SRR14697641	4	42945	9.3e-05	Marine water	48.4333	-5.5
SRR7034285	4	42860	9.3e-05	Marine water	-42.5967	148.233
ERR10234290	16	172379	9.3e-05	Marine water	-34.9363	17.9366
ERR2226679	2	21562	9.3e-05	Marine water	41.6667	2.8
ERR10234491	63	679397	9.3e-05	Marine water	40.7003	2.873
ERR10234956	83	889037	9.3e-05	Marine water	-13.0619	46.9692
SRR8813031	11	118301	9.3e-05	Marine water	-33.992	151.232
SRR6401174	7	75151	9.3e-05	Marine water	-28.5013	-169.997
SRR5915239	4	42984	9.3e-05	Marine water	-30.633	153.624
ERR2226819	1	10731	9.3e-05	Marine water	41.6667	2.8
ERR10235178	31	338636	9.2e-05	Marine water	18.4417	39.8567
SRR14697932	6	64995	9.2e-05	Marine water	48.2833	-4.75
SRR5924840	7	75915	9.2e-05	Marine water	-42.5967	148.233
SRR7034206	9	97685	9.2e-05	Marine water	-34.1192	151.227
ERR4227230	27	293420	9.2e-05	Marine water	35.9346	-37.3032
SRR7033934	5	54258	9.2e-05	Marine water	-27.345	153.562
SRR8820787	6	65443	9.2e-05	Marine water	-34.0714	151.111
ERR10234793	35	380132	9.2e-05	Marine water	14.1987	-116.716
ERR2287662	54	587342	9.2e-05	Marine sediment	59.6757	10.579
SRR7034942	5	54584	9.2e-05	Marine sediment	-33.8472	151.198
SRR14696585	3	32451	9.2e-05	Marine water	47.8332	-3.9387
SRR5902406	4	43526	9.2e-05	Marine water	-28.0021	155.035
SRR5915594	12	130166	9.2e-05	Marine water	-19.3085	147.618
SRR7035910	8	86545	9.2e-05	Marine water	-23.5034	-169.998
SRR7034861	7	76586	9.1e-05	Marine sediment	-34.0694	151.111
SRR14697908	3	33115	9.1e-05	Marine water	48.2667	-5
SRR5746665	6	66088	9.1e-05	Marine water	22.45	-158
SRR7038411	9	98972	9.1e-05	Marine water	-53.991	-169.949
SRR5895984	5	55230	9.1e-05	Marine water	-35.8322	136.447
ERR2220219	6	66033	9.1e-05	Marine water	6.99217	-164.372
SRR5746599	5	54961	9.1e-05	Marine water	22.45	-158
SRR14697869	5	55221	9.1e-05	Marine water	48.4333	-5.5
ERR861943	1	10935	9.1e-05	Marine water	43.17	28.83
ERR2226627	7	77004	9.1e-05	Marine water	41.6667	2.8
ERR10234460	74	812864	9.1e-05	Marine water	5.9998	73.9067
SRR3180360	7	77266	9.1e-05	Marine water	33.55	-118.4
SRR8820997	5	55017	9.1e-05	Marine water	-33.8256	151.263
ERR4227182	26	287271	9.1e-05	Marine water	-32.7971	-87.0693
SRR7033893	6	65994	9.1e-05	Marine water	-42.5967	148.233
SRR14697789	3	33342	9e-05	Marine water	48.4333	-5.5
SRR14698728	4	44234	9e-05	Marine water	48.3505	-4.29251
ERR10234863	39	435614	9e-05	Marine water	-44.6241	-52.1505
SRR14697801	3	33440	9e-05	Marine water	48.3333	-5.16667
SRR14697850	4	44218	9e-05	Marine water	48.3333	-5.16667
SRR3180339	7	78004	9e-05	Marine water	33.55	-118.4
ERR10234104	40	444551	9e-05	Marine water	64.7127	-53.0106
SRR6401191	8	88637	9e-05	Marine water	-34.5018	-170.002
ERR10234816	28	315201	8.9e-05	Marine water	43.6904	-16.8544
ERR2226717	2	22467	8.9e-05	Marine water	41.6667	2.8
SRR7036349	5	56269	8.9e-05	Marine water	-19.4953	-170.003
ERR2230496	1	11201	8.9e-05	Marine water	68.9705	-105.476
ERR4227160	24	268992	8.9e-05	Marine water	-31.0266	4.665
ERR2232473	9	101380	8.9e-05	Marine water	34.07	152.03
SRR5915752	8	90694	8.8e-05	Marine water	-19.3085	147.618
SRR6401355	9	102018	8.8e-05	Marine water	-31.8611	115.754
SRR5924602	6	68249	8.8e-05	Marine water	-35.8322	136.447
ERR861896	2	22706	8.8e-05	Marine water	40.81	14.25
SRR7038470	12	136524	8.8e-05	Marine water	-46.7124	-170.912
SRR8821017	3	34284	8.8e-05	Marine water	-34.0714	151.111
ERR10234222	45	510325	8.8e-05	Marine water	-29.668	-101.228
SRR3735265	2	22732	8.8e-05	Marine water	10.617	-65.167
ERR2236092	5	57725	8.7e-05	Marine water	71.3798	-70.0712
ERR10235182	31	355160	8.7e-05	Marine water	19.0393	64.4913
SRR5746625	9	103189	8.7e-05	Marine water	22.45	-158
ERR10234558	46	529536	8.7e-05	Marine water	-16.9601	-100.633
SRR7036350	6	69353	8.7e-05	Marine water	-8.99877	-168.875
SRR7035560	7	80797	8.7e-05	Marine water	-31.8611	115.754
SRR7033947	6	69008	8.7e-05	Marine water	-34.1192	151.227
SRR14696094	6	68689	8.7e-05	Marine water	48.391	-4.39142
ERR10234620	29	332311	8.7e-05	Marine water	35.8427	-37.1526
ERR4223612	18	209771	8.6e-05	Marine water	69.1136	-51.5086
SRR14697633	4	46261	8.6e-05	Marine water	48.4333	-5.5
ERR10234706	41	477161	8.6e-05	Marine water	-6.6382	-152.514
SRR14698686	6	69854	8.6e-05	Marine water	48.3505	-4.29251
ERR10234949	39	451213	8.6e-05	Marine water	23.4183	37.245
SRR5916467	6	70470	8.5e-05	Marine water	-12.4	130.768
SRR5902533	3	35223	8.5e-05	Marine water	-27.9228	155.144
SRR7035550	4	46947	8.5e-05	Marine water	-31.8611	115.754
SRR7034232	2	23630	8.5e-05	Marine water	-27.345	153.562
ERR4227251	21	246354	8.5e-05	Marine water	29.6394	-79.5395
ERR10234713	52	611456	8.5e-05	Marine water	-11.9668	-151.241
ERR10234714	48	566221	8.5e-05	Marine water	17.0149	-118.917
SRR5805458	8	94226	8.5e-05	Marine sediment	22.75	-158
ERR861927	3	35195	8.5e-05	Marine water	40.81	14.25
SRR5915584	6	70923	8.5e-05	Marine water	-19.3085	147.618
SRR6401192	8	94405	8.5e-05	Marine water	-34.5018	-170.002
SRR6400817	9	105753	8.5e-05	Marine water	-36.0069	-169.995
SRR5924464	7	81915	8.5e-05	Marine water	-35.8414	136.452
SRR14696103	6	71484	8.4e-05	Marine water	48.125	-4.32598
SRR7036066	5	59719	8.4e-05	Marine water	-22.4992	-170
ERR10234747	24	285341	8.4e-05	Marine water	18.5667	66.522
ERR10234468	51	609234	8.4e-05	Marine water	-30.1367	-43.2899
ERR10234959	55	651840	8.4e-05	Marine water	-12.991	-95.9893
SRR6401169	12	142375	8.4e-05	Marine water	-28.9992	-169.984
SRR7033879	2	23758	8.4e-05	Marine water	-27.345	153.562
SRR8813211	8	95832	8.3e-05	Marine water	-33.8472	151.198
ERR10235159	20	241326	8.3e-05	Marine water	43.7182	-16.8714
SRR14696114	6	72105	8.3e-05	Marine water	47.451	-3.63283
ERR10234538	40	484495	8.3e-05	Marine water	35.759	14.2574
SRR7036031	6	72579	8.3e-05	Marine water	-4.99815	-168.75
SRR14698609	4	48096	8.3e-05	Marine water	48.3505	-4.29251
ERR4227158	22	263741	8.3e-05	Marine water	-20.4091	-3.1759
SRR5917810	4	48212	8.3e-05	Marine water	-33.0459	152.882
SRR7038557	10	120714	8.3e-05	Marine water	-53.0036	-170.014
ERR10235170	21	255481	8.2e-05	Marine water	35.7528	14.2765
ERR861848	1	12173	8.2e-05	Marine water	41.67	2.8
SRR5746617	4	48601	8.2e-05	Marine water	22.45	-158
ERR10234867	32	391203	8.2e-05	Marine water	-57.7739	-66.9698
ERR2226741	8	97380	8.2e-05	Marine water	41.6667	2.8
SRR14696056	7	85760	8.2e-05	Marine water	48.125	-4.32598
ERR10234102	44	534737	8.2e-05	Marine water	70.9574	-53.5989
ERR2232475	17	207498	8.2e-05	Marine water	37.94	147
ERR10234670	73	897423	8.1e-05	Marine water	-47.2007	-57.9446
SRR6400882	9	111315	8.1e-05	Marine water	-32.4951	-169.991
SRR14699063	3	36930	8.1e-05	Marine water	14.355	-17.111
ERR10235198	42	520396	8.1e-05	Marine water	-15.3424	43.2965
ERR10234881	27	334351	8.1e-05	Marine water	-29.4985	37.9926
SRR6401008	7	86448	8.1e-05	Marine water	-51.0022	-170.01
SRR14696614	3	37153	8.1e-05	Marine water	47.8332	-3.9387
SRR5924557	6	74216	8.1e-05	Marine water	-42.5967	148.233
SRR6400986	16	198137	8.1e-05	Marine water	-47.4993	-169.989
ERR2236102	4	49538	8.1e-05	Marine water	71.3123	-127.581
SRR14696061	7	86000	8.1e-05	Marine water	47.8332	-3.9387
SRR6401104	10	123993	8.1e-05	Marine water	-56.0005	-170.004
SRR5917814	4	49232	8.1e-05	Marine water	-29.163	154.476
SRR6401194	10	123004	8.1e-05	Marine water	-52.5039	-169.997
SRR7033814	7	86140	8.1e-05	Marine water	-42.5967	148.233
SRR14695977	3	36997	8.1e-05	Marine water	48.3962	-4.3758
ERR10234083	39	485608	8e-05	Marine water	67.1675	0.2177
SRR7035401	4	49893	8e-05	Marine water	-31.8611	115.754
SRR7034111	5	62414	8e-05	Marine water	-42.5967	148.233
ERR2223287	5	62665	8e-05	Marine water	-36.642	151.006
SRR14697798	3	37748	7.9e-05	Marine water	48.3333	-5.16667
SRR5916709	9	114082	7.9e-05	Marine water	-34.1192	151.227
ERR861869	1	12723	7.9e-05	Marine water	40.81	14.25
ERR10234899	43	544508	7.9e-05	Marine water	-30.2163	-43.275
SRR7034061	4	50771	7.9e-05	Marine water	-42.5967	148.233
SRR6401267	12	151103	7.9e-05	Marine water	-49.4991	-170.017
SRR6400957	9	114365	7.9e-05	Marine water	-20.9973	-169.999
SRR14696039	2	25246	7.9e-05	Marine water	48.3962	-4.3758
SRR14696589	3	38189	7.9e-05	Marine water	47.8332	-3.9387
SRR3735266	14	177898	7.9e-05	Marine water	10.617	-65.167
SRR5915527	9	113705	7.9e-05	Marine water	-32	115.417
SRR7036278	7	89028	7.9e-05	Marine water	-1.50055	-168.75
ERR2226696	1	12607	7.9e-05	Marine water	41.6667	2.8
ERR10234687	37	477402	7.8e-05	Marine water	-8.996	-139.281
SRR14697704	2	25745	7.8e-05	Marine water	48.2667	-5.33333
ERR2232173	4	51065	7.8e-05	Marine water	51.6629	-128.138
ERR10235152	27	345505	7.8e-05	Marine water	34.6712	-71.3093
SRR14698605	3	38305	7.8e-05	Marine water	48.3505	-4.29251
SRR14697852	4	51504	7.8e-05	Marine water	48.3333	-5.16667
SRR5902466	3	38567	7.8e-05	Marine water	-28.0185	154.032
SRR8812988	5	64883	7.7e-05	Marine water	-33.8472	151.198
SRR14696118	5	64804	7.7e-05	Marine water	47.451	-3.63283
ERR10234898	34	442001	7.7e-05	Marine water	-32.12	17.6987
SRR8821077	3	38952	7.7e-05	Marine water	-34.0714	151.111
ERR2212531	2	25954	7.7e-05	Marine water	42.14	-8.96
SRR14697305	4	52077	7.7e-05	Marine water	45.1122	-2.28947
ERR2212553	2	25909	7.7e-05	Marine water	42.14	-8.96
SRR14697337	4	52176	7.7e-05	Marine water	45.1122	-2.28947
SRR14698677	3	38916	7.7e-05	Marine water	48.3505	-4.29251
SRR5746584	6	77960	7.7e-05	Marine water	22.45	-158
SRR14696572	2	26115	7.7e-05	Marine water	47.8332	-3.9387
ERR2357085	2	25925	7.7e-05	Marine water	61.5441	-55.9854
ERR10234991	16	206777	7.7e-05	Marine water	64.7	-52.996
ERR2269936	8	103264	7.7e-05	Marine water	40.8083	14.25
ERR2223231	8	103461	7.7e-05	Marine water	-3.03	-27.326
ERR10234609	19	246079	7.7e-05	Marine water	-34.0614	-73.1066
SRR14698566	2	26228	7.6e-05	Marine water	48.3505	-4.29251
ERR10235172	29	380054	7.6e-05	Marine water	39.3991	19.3997
SRR14699050	3	39243	7.6e-05	Marine water	14.113	-16.919
ERR10234861	42	555416	7.6e-05	Marine water	-44.5582	-52.2718
SRR14697925	3	39707	7.6e-05	Marine water	48.3333	-5.16667
ERR10234514	45	595455	7.6e-05	Marine water	25.5264	-88.394
ERR10234581	53	701606	7.6e-05	Marine water	-6.628	-152.461
SRR14697624	3	39438	7.6e-05	Marine water	48.2667	-5.33333
SRR7038630	5	65622	7.6e-05	Marine water	-53.0036	-170.014
ERR2228400	1	13155	7.6e-05	Marine water	72.08	-166.28
ERR2226812	6	78606	7.6e-05	Marine water	41.6667	2.8
SRR14695998	5	66331	7.5e-05	Marine water	47.4744	-2.65245
ERR2308016	5	66911	7.5e-05	Marine sediment	51.6509	-128.148
ERR861824	1	13391	7.5e-05	Marine water	40.81	14.25
SRR5916786	5	67089	7.5e-05	Marine water	-35.8322	136.447
ERR2226728	6	80144	7.5e-05	Marine water	41.6667	2.8
ERR2223303	2	26799	7.5e-05	Marine water	11.593	-162.41
SRR6401708	10	133770	7.5e-05	Marine water	-31.8634	115.708
ERR10234401	12	159777	7.5e-05	Marine water	-11.9805	-151.119
SRR14695965	6	80512	7.5e-05	Marine water	47.4167	-2.7
SRR7034004	4	54186	7.4e-05	Marine water	-42.5967	148.233
SRR7034039	1	13585	7.4e-05	Marine water	-35.8322	136.447
SRR7038907	5	67805	7.4e-05	Marine water	-53.502	-169.988
ERR2212524	2	27101	7.4e-05	Marine water	42.14	-8.96
SRR14698649	3	40461	7.4e-05	Marine water	48.3505	-4.29251
SRR14697809	3	40285	7.4e-05	Marine water	48.4333	-5.5
ERR2308184	5	67347	7.4e-05	Marine organism	51.6509	-128.148
SRR8820953	4	53852	7.4e-05	Marine water	-34.0714	151.111
SRR14698549	4	53725	7.4e-05	Marine water	48.3505	-4.29251
ERR2236090	3	41064	7.3e-05	Marine water	71.3798	-70.0712
SRR8820827	5	68488	7.3e-05	Marine water	-33.8256	151.263
SRR7034545	5	68954	7.3e-05	Marine water	-19.3085	147.618
SRR14697646	3	41326	7.3e-05	Marine water	48.4333	-5.5
SRR7036033	6	82279	7.3e-05	Marine water	-4.50045	-168.75
ERR10234767	24	330192	7.3e-05	Marine water	39.91	12.8266
SRR14696015	2	27361	7.3e-05	Marine water	48.3031	-4.2885
SRR14697891	4	54468	7.3e-05	Marine water	48.2667	-5
ERR10234926	71	976723	7.3e-05	Marine water	-13.0655	46.9692
SRR8820961	4	54695	7.3e-05	Marine water	-34.0066	151.19
ERR10234957	57	785917	7.3e-05	Marine water	-22.3369	40.0193
SRR8820992	5	68509	7.3e-05	Marine water	-33.8256	151.263
SRR5918644	3	40929	7.3e-05	Marine water	-42.2882	156.479
SRR5896018	7	96351	7.3e-05	Marine water	-42.5967	148.233
SRR14698516	2	27557	7.3e-05	Marine water	48.3505	-4.29251
ERR10235146	24	333059	7.2e-05	Marine water	6.3332	-102.943
SRR6401378	6	83171	7.2e-05	Marine water	-62.4988	-169.993
ERR10235177	29	401645	7.2e-05	Marine water	18.3967	39.875
SRR5917586	6	82964	7.2e-05	Marine water	-31.6458	153.319
ERR10234802	24	333656	7.2e-05	Marine water	14.1927	-116.647
ERR2112711	2	27599	7.2e-05	Marine water	34.09	11.38
SRR5746633	8	110876	7.2e-05	Marine water	22.45	-158
SRR14696122	6	83529	7.2e-05	Marine water	47.2483	-2.935
SRR7034054	2	27864	7.2e-05	Marine water	-12.4	130.768
SRR14696637	3	41715	7.2e-05	Marine water	47.8332	-3.9387
ERR10234569	43	595689	7.2e-05	Marine water	-1.9002	-84.6265
SRR6401748	7	97641	7.2e-05	Marine water	-18.5744	146.496
SRR6401298	5	69332	7.2e-05	Marine water	-42.7505	-174.648
ERR10234752	23	320644	7.2e-05	Marine water	5.9994	73.8978
SRR14698680	2	27968	7.2e-05	Marine water	48.3505	-4.29251
SRR5918492	11	151737	7.2e-05	Marine water	-29.6554	154.183
SRR3180333	10	139221	7.2e-05	Marine water	33.55	-118.4
SRR14695982	2	28263	7.1e-05	Marine water	48.3062	-4.407
SRR7036914	10	140074	7.1e-05	Marine water	-59.6898	129.959
SRR14697716	1	14053	7.1e-05	Marine water	48.4333	-5.5
SRR6471209	10	140074	7.1e-05	Marine water	-59.6898	129.959
SRR14697905	2	28341	7.1e-05	Marine water	48.2667	-5
SRR14697909	3	41963	7.1e-05	Marine water	48.2667	-5
SRR7036370	5	70164	7.1e-05	Marine water	-32.4951	-169.991
ERR2231763	2	28152	7.1e-05	Marine water	24.8608	123.847
SRR14698658	2	28264	7.1e-05	Marine water	48.3505	-4.29251
SRR14697803	2	28071	7.1e-05	Marine water	48.3333	-5.16667
SRR14697823	1	14098	7.1e-05	Marine water	48.3333	-5.16667
ERR2212260	2	28326	7.1e-05	Marine sediment	62.7743	6.94768
ERR2223225	15	210212	7.1e-05	Marine water	16.164	-26.026
ERR10234644	55	771605	7.1e-05	Marine water	-5.261	-85.1678
ERR2308030	3	43103	7e-05	Marine organism	51.6509	-128.148
SRR5917560	3	42871	7e-05	Marine water	-27.9994	153.78
SRR8813174	4	56886	7e-05	Marine water	-34.0733	151.153
ERR10235097	36	511286	7e-05	Marine water	-31.0266	4.665
SRR5924555	7	100141	7e-05	Marine water	-42.5967	148.233
SRR14697858	4	56816	7e-05	Marine water	48.2833	-4.75
SRR6401487	10	143794	7e-05	Marine water	-31.8611	115.754
SRR5915072	3	42810	7e-05	Marine water	-30.6243	153.633
ERR2223237	4	56924	7e-05	Marine water	-21.093	-35.972
SRR5915254	6	85308	7e-05	Marine water	-34.8426	151.344
SRR5457586	2	28856	6.9e-05	Marine water	76.612	-77.6
ERR10234883	28	405145	6.9e-05	Marine water	42.2038	17.715
ERR2308218	3	43222	6.9e-05	Marine organism	51.6509	-128.148
ERR10234539	47	680038	6.9e-05	Marine water	35.7528	14.2765
SRR14697621	3	43679	6.9e-05	Marine water	48.2667	-5.33333
ERR2223342	13	189076	6.9e-05	Marine water	32.079	-17.266
SRR14697831	3	43449	6.9e-05	Marine water	48.3333	-5.16667
SRR14696058	6	86734	6.9e-05	Marine water	48.125	-4.32598
SRR5805452	5	72094	6.9e-05	Marine sediment	22.75	-158
SRR14697885	4	58361	6.9e-05	Marine water	48.4333	-5.5
ERR2304230	3	43581	6.9e-05	Marine water	48.7155	-122.561
SRR14696580	2	28847	6.9e-05	Marine water	47.8332	-3.9387
SRR14696595	2	28777	6.9e-05	Marine water	47.8332	-3.9387
ERR10234941	34	489971	6.9e-05	Marine water	-12.807	45.2247
ERR2226846	9	131203	6.9e-05	Marine water	41.6667	2.8
SRR14698575	4	59020	6.8e-05	Marine water	48.3505	-4.29251
SRR5746635	10	147090	6.8e-05	Marine water	22.45	-158
ERR10234521	38	554789	6.8e-05	Marine water	31.6948	-64.2489
SRR5918709	7	102980	6.8e-05	Marine water	-29.9332	154.031
ERR4227257	21	307026	6.8e-05	Marine water	34.6712	-71.3093
ERR10235090	32	473438	6.8e-05	Marine water	54.5636	-16.8471
SRR14697302	2	29254	6.8e-05	Marine water	45.1122	-2.28947
SRR14698697	3	44271	6.8e-05	Marine water	48.3505	-4.29251
SRR14696092	5	73997	6.8e-05	Marine water	48.2759	-4.27823
SRR8813037	3	44059	6.8e-05	Marine water	-33.992	151.232
SRR5915734	6	88447	6.8e-05	Marine water	-42.5967	148.233
SRR14698591	2	29969	6.7e-05	Marine water	48.3505	-4.29251
ERR2232143	3	44482	6.7e-05	Marine water	51.6453	-128.149
ERR10235110	25	373566	6.7e-05	Marine water	-60.2287	-60.6476
SRR5918840	8	118563	6.7e-05	Marine water	-29.3593	154.19
ERR10235131	27	404297	6.7e-05	Marine water	-8.9729	-139.239
SRR7033516	8	118708	6.7e-05	Marine water	-10.9976	-169.999
SRR7038494	5	75131	6.7e-05	Marine water	-56.4935	-170.008
SRR7036366	7	103953	6.7e-05	Marine water	-44.1559	-173.938
ERR2223315	2	29635	6.7e-05	Marine water	13.804	-115.756
ERR2212552	4	59720	6.7e-05	Marine water	42.14	-8.96
SRR6400981	17	253860	6.7e-05	Marine water	-48.9954	-170.004
SRR14698681	3	44893	6.7e-05	Marine water	48.3505	-4.29251
SRR7037000	9	134929	6.7e-05	Marine water	-0.00383	-168.737
SRR14697873	4	59986	6.7e-05	Marine water	48.4333	-5.5
SRR7034479	4	59453	6.7e-05	Marine water	-19.3085	147.618
ERR10234903	35	519498	6.7e-05	Marine water	0.0033	71.6428
ERR10234457	41	609419	6.7e-05	Marine water	18.5839	66.4727
SRR8813073	1	14851	6.7e-05	Marine water	-33.8472	151.198
SRR6471503	9	134929	6.7e-05	Marine water	-0.00383	-168.737
ERR10234606	19	282022	6.7e-05	Marine water	-28.1874	-107.638
SRR6471576	8	118708	6.7e-05	Marine water	-10.9976	-169.999
SRR7036930	9	136187	6.6e-05	Marine water	-64.9498	126.421
SRR7034364	3	45180	6.6e-05	Marine water	-18.5744	146.496
SRR8813293	2	30516	6.6e-05	Marine water	-33.8472	151.198
SRR5917563	3	45324	6.6e-05	Marine water	-32.4749	154.481
SRR14699070	4	60971	6.6e-05	Marine water	13.904	-16.871
SRR6471291	9	136187	6.6e-05	Marine water	-64.9498	126.421
SRR7036178	4	60834	6.6e-05	Marine water	-27.2661	-169.997
SRR7036185	4	60976	6.6e-05	Marine water	-41.7276	-173.951
SRR5746634	7	105405	6.6e-05	Marine water	22.45	-158
SRR14696638	2	30359	6.6e-05	Marine water	47.8332	-3.9387
SRR14697674	3	45351	6.6e-05	Marine water	48.2667	-5
SRR6401746	5	75832	6.6e-05	Marine water	-18.5744	146.496
ERR10234757	25	379085	6.6e-05	Marine water	19.0235	64.5256
SRR14696021	1	15190	6.6e-05	Marine water	47.2365	-3.21857
SRR6401446	8	121501	6.6e-05	Marine water	-62.0026	-170.005
SRR7034122	6	90752	6.6e-05	Marine water	-32	115.417
SRR6401132	9	136073	6.6e-05	Marine water	-52.0024	-170.076
SRR6401600	8	120967	6.6e-05	Marine water	-31.8634	115.708
ERR4227161	18	270843	6.6e-05	Marine water	-31.0266	4.665
ERR4227181	19	286105	6.6e-05	Marine water	-32.7971	-87.0693
ERR2287524	18	276085	6.5e-05	Marine sediment	59.729	10.732
SRR14698563	2	30882	6.5e-05	Marine water	48.3505	-4.29251
SRR5914949	5	77339	6.5e-05	Marine water	-36.2472	151.928
SRR7035302	2	30655	6.5e-05	Marine water	-31.8634	115.708
SRR14697907	2	30954	6.5e-05	Marine water	48.2667	-5
SRR6401090	9	138905	6.5e-05	Marine water	-38.1902	-171.5
ERR2220294	3	46234	6.5e-05	Marine water	-29.574	96.4073
SRR14697670	4	61606	6.5e-05	Marine water	48.2667	-5
SRR14697696	2	30698	6.5e-05	Marine water	48.2667	-5.33333
SRR5915375	4	61533	6.5e-05	Marine water	-36.2511	153.263
SRR5924577	4	61658	6.5e-05	Marine water	-19.3085	147.618
ERR10234790	22	338924	6.5e-05	Marine water	35.4	-127.743
SRR5918420	3	45956	6.5e-05	Marine water	-10.8063	138.434
SRR14696049	4	61859	6.5e-05	Marine water	48.2759	-4.27823
ERR10234438	44	679234	6.5e-05	Marine water	39.1633	5.916
ERR2226677	1	15367	6.5e-05	Marine water	41.6667	2.8
SRR6401604	7	107586	6.5e-05	Marine water	-31.8611	115.754
ERR10234608	16	245085	6.5e-05	Marine water	-34.0614	-73.1066
SRR7034394	2	31411	6.4e-05	Marine water	-32	115.417
ERR10234363	16	248701	6.4e-05	Marine water	-34.0374	-73.09
SRR5746640	2	31096	6.4e-05	Marine water	22.45	-158
SRR6401035	6	93671	6.4e-05	Marine water	-29.9906	-169.981
ERR2357177	1	15594	6.4e-05	Marine water	52.053	-128.404
ERR10234518	39	611551	6.4e-05	Marine water	34.6712	-71.3093
SRR6471453	8	124573	6.4e-05	Marine water	-4.50045	-168.75
SRR5924810	5	78676	6.4e-05	Marine water	-35.0482	134.09
ERR2212510	3	47204	6.4e-05	Marine water	42.14	-8.96
ERR2231771	2	31393	6.4e-05	Marine water	29.0062	127.341
ERR10234774	22	344600	6.4e-05	Marine water	36.253	14.3033
SRR14697896	2	31477	6.4e-05	Marine water	48.2667	-5
SRR5916890	3	47128	6.4e-05	Marine water	-27.345	153.562
SRR7033300	8	124573	6.4e-05	Marine water	-4.50045	-168.75
ERR2223273	17	267521	6.4e-05	Marine water	-30.811	107.237
ERR10234822	25	396779	6.3e-05	Marine water	37.0242	1.9486
SRR14697915	3	47371	6.3e-05	Marine water	48.2833	-4.75
ERR4223606	15	239029	6.3e-05	Marine water	71.8895	-154.91
SRR14697601	3	47834	6.3e-05	Marine water	48.4333	-5.5
SRR8821041	2	31689	6.3e-05	Marine water	-34.0714	151.111
ERR10235060	36	568684	6.3e-05	Marine water	64.7	-52.996
ERR4227155	15	238173	6.3e-05	Marine water	-30.1367	-43.2899
SRR7038565	4	63315	6.3e-05	Marine water	-2.99973	-168.751
ERR2220314	2	31963	6.3e-05	Marine water	17.3703	-130.611
SRR5916742	7	113539	6.2e-05	Marine water	-19.3085	147.618
ERR10234858	47	762938	6.2e-05	Marine water	-17.5263	42.2073
SRR6401041	7	113006	6.2e-05	Marine water	-22.9951	-170
SRR14697946	3	48286	6.2e-05	Marine water	48.4333	-5.5
SRR6401051	5	80889	6.2e-05	Marine water	-33.9845	-169.995
ERR2212536	4	64692	6.2e-05	Marine water	42.14	-8.96
SRR7034415	3	48662	6.2e-05	Marine water	-42.5967	148.233
ERR2357095	1	16080	6.2e-05	Marine water	64.7285	-53.4668
ERR10234495	33	531078	6.2e-05	Marine water	34.2116	13.7684
SRR7038509	8	128320	6.2e-05	Marine water	-58.9971	-170.001
SRR5896005	4	64718	6.2e-05	Marine water	-35.8322	136.447
SRR14695974	3	48437	6.2e-05	Marine water	48.355	-4.5025
SRR7036946	5	82027	6.1e-05	Marine water	-1.50055	-168.75
SRR8821111	3	49407	6.1e-05	Marine water	-33.8256	151.263
SRR7036998	7	114782	6.1e-05	Marine water	-0.00383	-168.737
SRR7036104	3	49043	6.1e-05	Marine water	-35.6807	-170.007
SRR6471277	5	82027	6.1e-05	Marine water	-1.50055	-168.75
SRR8820857	3	49203	6.1e-05	Marine water	-33.8256	151.263
SRR5746689	4	66112	6.1e-05	Marine water	22.45	-158
SRR14697951	3	49107	6.1e-05	Marine water	48.4333	-5.5
SRR6400921	6	98172	6.1e-05	Marine water	-50.007	-169.992
SRR14697334	5	82136	6.1e-05	Marine water	44.993	-2.43595
SRR7038833	6	97711	6.1e-05	Marine water	-49.4931	-170.016
ERR861904	1	16332	6.1e-05	Marine water	59.25	10.71
SRR5902467	6	97810	6.1e-05	Marine water	-28.0173	154.031
ERR2226673	2	33005	6.1e-05	Marine water	41.6667	2.8
SRR7035916	6	98197	6.1e-05	Marine water	-24.4992	-170.002
SRR6471506	7	114782	6.1e-05	Marine water	-0.00383	-168.737
ERR10234601	16	263034	6.1e-05	Marine water	-21.0292	-35.3498
ERR10234642	41	667879	6.1e-05	Marine water	-31.0198	4.6685
SRR5915263	4	65656	6.1e-05	Marine water	-34.1276	151.236
ERR2220311	2	32810	6.1e-05	Marine water	17.3703	-130.611
SRR14698565	2	33547	6e-05	Marine water	48.3505	-4.29251
SRR6401341	4	66933	6e-05	Marine water	-31.8611	115.754
SRR8812930	6	99821	6e-05	Marine water	-33.8472	151.198
SRR5746653	3	50277	6e-05	Marine water	22.45	-158
SRR6401061	7	117382	6e-05	Marine water	-47.1121	-170.469
ERR10234504	35	586230	6e-05	Marine water	-6.628	-152.461
SRR5924839	4	67186	6e-05	Marine water	-42.5967	148.233
SRR5918786	7	117291	6e-05	Marine water	-13.8939	144.396
SRR5924597	5	83935	6e-05	Marine water	-35.8322	136.447
ERR10234951	68	1127253	6e-05	Marine water	37.4532	15.4596
ERR2223275	13	215732	6e-05	Marine water	-31.554	113.467
ERR2232491	7	117371	6e-05	Marine water	22.13	117.46
ERR10234663	38	641829	5.9e-05	Marine water	34.1504	-56.9684
SRR5917530	3	50903	5.9e-05	Marine water	-30.9655	153.393
SRR14697796	3	50880	5.9e-05	Marine water	48.3333	-5.16667
SRR5917085	3	50617	5.9e-05	Marine water	-34.1192	151.227
ERR861867	1	16888	5.9e-05	Marine water	40.81	14.25
SRR5902379	3	50759	5.9e-05	Marine water	-27.9228	155.144
ERR2357163	1	16918	5.9e-05	Marine water	51.9228	-128.465
ERR10235086	22	374176	5.9e-05	Marine water	70.9372	-53.5195
ERR10234261	16	273449	5.9e-05	Marine water	36.5158	-3.9942
SRR14698639	2	33860	5.9e-05	Marine water	48.3505	-4.29251
SRR8813371	4	67489	5.9e-05	Marine water	-34.0733	151.153
SRR14697883	3	50620	5.9e-05	Marine water	48.4333	-5.5
SRR7034480	5	85300	5.9e-05	Marine water	-19.3085	147.618
SRR7038840	4	68272	5.9e-05	Marine water	-32.9953	-170.003
ERR2223271	3	50903	5.9e-05	Marine water	-30.333	103.308
SRR5924460	8	136660	5.9e-05	Marine water	-12.4	130.768
SRR5746697	5	85726	5.8e-05	Marine water	22.45	-158
SRR7033763	9	154838	5.8e-05	Marine water	-9.92345	-169.63
ERR10235061	27	462210	5.8e-05	Marine water	64.7127	-53.0106
SRR14696000	2	34309	5.8e-05	Marine water	47.3333	-2.75583
SRR5746593	3	51998	5.8e-05	Marine water	22.45	-158
SRR6471307	9	154838	5.8e-05	Marine water	-9.92345	-169.63
ERR10234446	23	396648	5.8e-05	Marine water	29.851	-79.7064
ERR2226829	1	17276	5.8e-05	Marine water	41.6667	2.8
SRR5924498	4	70162	5.7e-05	Marine water	-19.3085	147.618
SRR14697710	2	34870	5.7e-05	Marine water	48.2667	-5.33333
SRR7036985	7	123528	5.7e-05	Marine water	-2.50042	-168.751
SRR14699061	2	35032	5.7e-05	Marine water	14.113	-16.919
SRR7038780	5	87379	5.7e-05	Marine water	-23.9956	-170.004
SRR14698717	5	87999	5.7e-05	Marine water	48.3505	-4.29251
SRR7033777	3	52929	5.7e-05	Marine water	-42.5967	148.233
SRR7036376	3	52240	5.7e-05	Marine water	-33.5016	-170.002
ERR4227223	38	664671	5.7e-05	Marine water	6.671	-153.066
ERR4227246	13	228995	5.7e-05	Marine water	25.5264	-88.394
SRR7033948	6	105907	5.7e-05	Marine water	-34.1192	151.227
ERR2212519	1	17452	5.7e-05	Marine water	42.14	-8.96
ERR2212547	2	35099	5.7e-05	Marine water	42.14	-8.96
SRR14696033	2	35373	5.7e-05	Marine water	47.3501	-2.85583
ERR2357096	2	35256	5.7e-05	Marine water	64.7285	-53.4668
SRR6471377	7	123528	5.7e-05	Marine water	-2.50042	-168.751
ERR10234458	38	672211	5.7e-05	Marine water	14.6059	69.9776
SRR8813004	2	34904	5.7e-05	Marine water	-34.0733	151.153
SRR5918676	4	70114	5.7e-05	Marine water	-10.7455	138.775
SRR14698533	2	35087	5.7e-05	Marine water	48.3505	-4.29251
ERR10235136	15	267226	5.6e-05	Marine water	-8.8999	-142.546
SRR14697785	2	36003	5.6e-05	Marine water	48.4333	-5.5
ERR10235173	24	428144	5.6e-05	Marine water	27.16	27.1433
ERR2308041	2	35690	5.6e-05	Marine organism	51.6509	-128.148
SRR5924668	3	53177	5.6e-05	Marine water	-12.4	130.768
ERR2357174	2	36007	5.6e-05	Marine water	52.053	-128.404
SRR7036328	4	71198	5.6e-05	Marine water	-59.9999	-170
SRR5917471	3	54014	5.6e-05	Marine water	-31.492	153.33
SRR5917498	3	53936	5.6e-05	Marine water	-33.0016	152.91
SRR7036079	8	141741	5.6e-05	Marine water	-46.7124	-170.912
ERR10234749	19	339568	5.6e-05	Marine water	14.6067	69.9775
SRR5918409	3	53700	5.6e-05	Marine water	-10.8068	144.121
SRR14696036	2	35834	5.6e-05	Marine water	48.355	-4.5025
SRR14697846	2	35624	5.6e-05	Marine water	48.3333	-5.16667
SRR14696577	2	35425	5.6e-05	Marine water	47.8332	-3.9387
ERR2357097	1	17895	5.6e-05	Marine water	64.7285	-53.4668
SRR7034125	3	53625	5.6e-05	Marine water	-32	115.417
SRR7038537	3	53113	5.6e-05	Marine water	-27.2661	-169.997
ERR4227176	14	249852	5.6e-05	Marine water	-57.7338	-67.1084
ERR2223282	11	196151	5.6e-05	Marine water	-38.578	131.507
ERR10235101	21	378609	5.5e-05	Marine water	-20.9354	-35.1803
ERR2232144	2	36445	5.5e-05	Marine sediment	51.6403	-128.149
ERR2304622	5	90551	5.5e-05	Marine water	-43.2578	173.282
ERR10234805	19	343598	5.5e-05	Marine water	36.3385	-72.7366
ERR2308236	2	36332	5.5e-05	Marine organism	51.6509	-128.148
SRR7034222	2	36448	5.5e-05	Marine water	-12.4	130.768
ERR2223337	2	36218	5.5e-05	Marine water	26.11	-35.258
SRR6400924	10	182415	5.5e-05	Marine water	-50.007	-169.992
ERR2212543	1	18109	5.5e-05	Marine water	42.14	-8.96
SRR14696035	3	54956	5.5e-05	Marine water	47.5886	-3.24781
SRR5805439	30	545459	5.5e-05	Marine sediment	22.75	-158
SRR5917148	3	54263	5.5e-05	Marine water	-42.5967	148.233
ERR2228471	1	18237	5.5e-05	Marine water	72.08	-166.28
SRR7038558	5	91392	5.5e-05	Marine water	-3.50138	-168.751
ERR2223295	15	270897	5.5e-05	Marine water	-11.242	-172.63
SRR8821106	1	18546	5.4e-05	Marine water	-33.8256	151.263
SRR7038720	4	73642	5.4e-05	Marine water	-2.00113	-168.75
SRR5746636	6	111436	5.4e-05	Marine water	22.45	-158
SRR7036381	5	93364	5.4e-05	Marine water	-14.2799	-169.996
ERR4227221	28	516227	5.4e-05	Marine water	-6.6499	-152.424
SRR7038617	3	55662	5.4e-05	Marine water	-20.9973	-169.999
ERR10234707	27	496789	5.4e-05	Marine water	6.6433	-153.084
SRR14696090	4	73711	5.4e-05	Marine water	48.2759	-4.27823
SRR8820934	3	55875	5.4e-05	Marine water	-34.0066	151.19
ERR10234945	31	571679	5.4e-05	Marine water	-8.7277	-17.9235
ERR10234498	39	716404	5.4e-05	Marine water	-9.3	-9.5587
ERR2220198	1	18649	5.4e-05	Marine water	-29.3535	69.4
ERR2269943	10	183656	5.4e-05	Marine water	40.8083	14.25
ERR10234603	13	240588	5.4e-05	Marine water	-30.1484	-43.2705
ERR2226834	1	18420	5.4e-05	Marine water	41.6667	2.8
SRR5457585	1	18884	5.3e-05	Marine water	76.61	-77.6
ERR2236099	1	18755	5.3e-05	Marine water	71.3123	-127.581
SRR5746608	7	132360	5.3e-05	Marine water	22.45	-158
SRR14696105	4	74935	5.3e-05	Marine water	48.125	-4.32598
SRR14697904	1	18897	5.3e-05	Marine water	48.2667	-5
SRR14696635	2	37548	5.3e-05	Marine water	47.8332	-3.9387
ERR2212512	2	38027	5.3e-05	Marine water	42.14	-8.96
SRR5916665	3	56702	5.3e-05	Marine water	-35.8322	136.447
ERR10234751	19	355181	5.3e-05	Marine water	6.0019	73.8949
ERR10234780	17	322321	5.3e-05	Marine water	43.3346	7.9026
SRR14696088	4	75215	5.3e-05	Marine water	48.3076	-4.3831
ERR2226653	4	75024	5.3e-05	Marine water	41.6667	2.8
SRR5915281	3	57660	5.2e-05	Marine water	-36.9862	153.886
SRR14697701	1	19168	5.2e-05	Marine water	48.2667	-5.33333
SRR5915139	3	57416	5.2e-05	Marine water	-36.3165	150.283
SRR6401202	11	212137	5.2e-05	Marine water	-53.0035	-170.014
ERR4227224	31	601389	5.2e-05	Marine water	11.2723	-152.371
ERR10235062	32	619258	5.2e-05	Marine water	61.5754	-55.9846
SRR14698657	2	38734	5.2e-05	Marine water	48.3505	-4.29251
ERR10234771	19	362059	5.2e-05	Marine water	22.7267	-157.995
SRR7035289	5	95405	5.2e-05	Marine water	-31.8634	115.708
SRR5746585	4	76463	5.2e-05	Marine water	22.45	-158
SRR7038860	4	77269	5.2e-05	Marine water	-63.0042	-170.037
ERR10234927	22	427097	5.2e-05	Marine water	-17.4962	42.2173
SRR14697591	2	38628	5.2e-05	Marine water	48.2667	-5.33333
ERR2223265	1	19366	5.2e-05	Marine water	-29.904	76.093
SRR5915211	3	57552	5.2e-05	Marine water	-34.4002	151.803
SRR14695986	4	78104	5.1e-05	Marine water	47.8332	-3.9387
SRR14697288	2	39441	5.1e-05	Marine water	45.3675	-1.96467
ERR10235169	4	78763	5.1e-05	Marine water	35.759	14.2574
SRR7036100	5	97655	5.1e-05	Marine water	-53.5009	-169.991
ERR2226908	4	78525	5.1e-05	Marine water	41.6667	2.8
ERR2231761	2	39230	5.1e-05	Marine water	25.9337	126.899
ERR2231777	2	39470	5.1e-05	Marine water	28.9591	129.569
SRR7033992	2	39455	5.1e-05	Marine water	-34.1192	151.227
SRR14696016	1	19783	5.1e-05	Marine water	48.2704	-4.2647
SRR8820797	1	19641	5.1e-05	Marine water	-33.8256	151.263
SRR14696077	4	79045	5.1e-05	Marine water	47.2495	-2.56928
SRR5902452	3	58682	5.1e-05	Marine water	-28.0167	154.031
SRR8820956	4	77701	5.1e-05	Marine water	-34.0066	151.19
SRR8820998	5	97912	5.1e-05	Marine water	-34.0066	151.19
ERR2228421	1	19707	5.1e-05	Marine water	71.88	-165.1
SRR7035465	3	58666	5.1e-05	Marine water	-31.8634	115.708
SRR7035483	3	59232	5.1e-05	Marine water	-31.8634	115.708
SRR6401197	6	116788	5.1e-05	Marine water	-52.5039	-169.997
SRR14696617	2	40061	5e-05	Marine water	47.8332	-3.9387
ERR10234573	30	594963	5e-05	Marine water	22.7901	-157.944
ERR10235013	22	437910	5e-05	Marine water	71.1065	174.91
ERR2307990	2	40326	5e-05	Marine water	51.6509	-128.148
SRR8821099	2	39833	5e-05	Marine water	-34.0066	151.19
ERR2212534	1	19818	5e-05	Marine water	42.14	-8.96
ERR10234760	15	301064	5e-05	Marine water	-8.9748	-139.209
ERR10234761	18	362945	5e-05	Marine water	-8.9056	-140.279
SRR14697806	2	40259	5e-05	Marine water	48.4333	-5.5
SRR14696034	2	40243	5e-05	Marine water	47.5084	-2.99943
SRR7035721	4	79874	5e-05	Marine water	-31.8634	115.708
SRR14697855	2	39998	5e-05	Marine water	48.2833	-4.75
SRR14697860	2	40109	5e-05	Marine water	48.2833	-4.75
ERR2357092	1	20028	5e-05	Marine water	64.7285	-53.4668
SRR3180363	5	99232	5e-05	Marine water	33.55	-118.4
SRR7038707	5	101412	4.9e-05	Marine water	-32.0012	-169.994
ERR2236089	3	60821	4.9e-05	Marine water	71.3798	-70.0712
SRR14699069	2	40412	4.9e-05	Marine water	13.904	-16.871
ERR10234869	40	812360	4.9e-05	Marine water	-32.7954	-87.0839
SRR7034042	3	60800	4.9e-05	Marine water	-42.5967	148.233
SRR14697954	3	61473	4.9e-05	Marine water	48.3333	-5.16667
SRR5917799	2	41116	4.9e-05	Marine water	-31.834	153.318
ERR10234587	28	567209	4.9e-05	Marine water	35.3671	-127.742
ERR10235035	32	657413	4.9e-05	Marine water	72.5128	44.0775
SRR14697687	2	40820	4.9e-05	Marine water	48.3333	-5.16667
SRR7036048	4	81556	4.9e-05	Marine water	-8.0003	-168.616
ERR10234711	27	548496	4.9e-05	Marine water	35.4135	-127.705
SRR14696014	1	20376	4.9e-05	Marine water	48.315	-4.3708
SRR5746586	3	61111	4.9e-05	Marine water	22.45	-158
SRR5917673	2	40891	4.9e-05	Marine water	-33.0487	152.877
ERR2357080	18	370016	4.9e-05	Marine water	81.0667	15.2167
ERR10234685	24	504483	4.8e-05	Marine water	-16.9601	-100.633
ERR2226881	7	146038	4.8e-05	Marine water	41.6667	2.8
SRR14698706	4	83995	4.8e-05	Marine water	48.3505	-4.29251
ERR10234857	21	440875	4.8e-05	Marine water	-17.3066	42.2853
SRR5746659	2	42057	4.8e-05	Marine water	22.45	-158
ERR10234541	25	523459	4.8e-05	Marine water	39.3991	19.3997
ERR10234247	23	475810	4.8e-05	Marine water	-9.0063	-139.139
ERR10234724	31	651387	4.8e-05	Marine water	35.8777	-37.1969
ERR10234758	18	372909	4.8e-05	Marine water	0.0023	71.6311
ERR10234791	13	269391	4.8e-05	Marine water	-11.9715	-151.188
SRR14696070	4	82885	4.8e-05	Marine water	47.2483	-2.935
SRR8813353	2	41527	4.8e-05	Marine water	-33.8256	151.263
ERR2357086	1	21043	4.8e-05	Marine water	61.5441	-55.9854
SRR5918628	5	103897	4.8e-05	Marine water	-29.138	154.315
SRR6401184	5	103677	4.8e-05	Marine water	-35.0135	-169.991
ERR2220301	4	82811	4.8e-05	Marine water	-3.41033	-169.463
SRR14698597	3	63478	4.7e-05	Marine water	48.3505	-4.29251
ERR2232121	2	42736	4.7e-05	Marine sediment	51.6579	-128.144
ERR2232184	2	42448	4.7e-05	Marine sediment	51.6471	-128.146
ERR861806	1	21404	4.7e-05	Marine sediment	40.81	14.25
SRR5746645	2	42729	4.7e-05	Marine water	22.45	-158
ERR4223613	10	211859	4.7e-05	Marine water	69.1136	-51.5086
SRR14697940	2	42118	4.7e-05	Marine water	48.2667	-5
ERR10234582	26	555580	4.7e-05	Marine water	6.6112	-153.054
SRR14698676	2	42515	4.7e-05	Marine water	48.3505	-4.29251
ERR10234484	27	577761	4.7e-05	Marine water	-23.1108	-134.933
SRR6400868	4	84673	4.7e-05	Marine water	-32.9953	-170.003
SRR8820835	5	108002	4.6e-05	Marine water	-34.0066	151.19
ERR10234859	24	516503	4.6e-05	Marine water	-34.1684	-73.0906
SRR14696632	1	21896	4.6e-05	Marine water	47.8332	-3.9387
SRR14697686	2	43219	4.6e-05	Marine water	48.2833	-4.75
SRR5916669	4	87387	4.6e-05	Marine water	-35.8322	136.447
SRR14698648	3	65909	4.6e-05	Marine water	48.3505	-4.29251
SRR5918432	6	129331	4.6e-05	Marine water	-30.3298	154.091
SRR5805457	5	108987	4.6e-05	Marine sediment	22.75	-158
ERR2304231	2	43358	4.6e-05	Marine water	48.7155	-122.561
ERR2304241	2	43049	4.6e-05	Marine water	48.7155	-122.561
SRR7038883	4	86759	4.6e-05	Marine water	-42.3962	-174.409
ERR10234906	19	412861	4.6e-05	Marine water	-16.9581	-100.659
ERR10234450	41	883095	4.6e-05	Marine water	33.9235	32.8118
ERR10234607	13	284066	4.6e-05	Marine water	-28.1874	-107.638
ERR10235102	17	375084	4.5e-05	Marine water	-21.0292	-35.3498
ERR10235148	19	419453	4.5e-05	Marine water	25.5264	-88.394
SRR7034378	4	88806	4.5e-05	Marine water	-19.3085	147.618
SRR7036126	3	67378	4.5e-05	Marine water	-15.4964	-170.001
ERR10234362	11	247056	4.5e-05	Marine water	-34.0374	-73.09
SRR5915105	3	66607	4.5e-05	Marine water	-30.6308	153.625
ERR2223300	3	66049	4.5e-05	Marine water	3.748	-165.773
ERR4227227	24	539200	4.5e-05	Marine water	35.3671	-127.742
SRR5918788	5	110627	4.5e-05	Marine water	-16.7188	146.356
ERR10234244	19	421184	4.5e-05	Marine water	34.1504	-56.9684
SRR14697347	3	66578	4.5e-05	Marine water	45.62	-1.47618
SRR5918610	2	44341	4.5e-05	Marine water	-13.8552	144.676
ERR10028091	18	397297	4.5e-05	Marine sediment	40.8	14.25
ERR2232499	2	44878	4.5e-05	Marine water	22.13	117.46
SRR7036976	5	113259	4.4e-05	Marine water	-0.49677	-168.744
ERR10235106	15	342180	4.4e-05	Marine water	-8.7789	-17.9099
SRR5746681	4	91663	4.4e-05	Marine water	22.45	-158
SRR5746699	2	45923	4.4e-05	Marine water	22.45	-158
SRR6471402	5	113259	4.4e-05	Marine water	-0.49677	-168.744
SRR7038478	3	68766	4.4e-05	Marine water	-11.4957	-169.999
ERR4227215	12	274229	4.4e-05	Marine water	31.6948	-64.2489
ERR10234722	25	561853	4.4e-05	Marine water	31.8103	-64.1348
SRR14697318	4	91016	4.4e-05	Marine water	44.993	-2.43595
SRR14697345	3	68227	4.4e-05	Marine water	45.5556	-1.64045
SRR14697805	2	45887	4.4e-05	Marine water	48.3333	-5.16667
SRR8813367	3	68483	4.4e-05	Marine water	-34.0733	151.153
ERR2220178	2	45048	4.4e-05	Marine water	-30.8817	0.967833
SRR7034618	4	90123	4.4e-05	Marine water	-19.3085	147.618
SRR5896035	3	68276	4.4e-05	Marine water	-35.8322	136.447
SRR5917841	2	45150	4.4e-05	Marine water	-31.6354	153.321
SRR5916570	5	114263	4.4e-05	Marine water	-34.1192	151.227
ERR10234191	21	472176	4.4e-05	Marine water	18.5745	66.4895
ERR2286750	20	468407	4.3e-05	Marine sediment	59.7017	10.5233
ERR10234835	19	439350	4.3e-05	Marine water	-20.9514	-35.2273
SRR5924665	3	69539	4.3e-05	Marine water	-12.4	130.768
ERR10234095	21	492913	4.3e-05	Marine water	71.8895	-154.91
ERR4227256	13	304172	4.3e-05	Marine water	34.6712	-71.3093
SRR6401744	4	94113	4.3e-05	Marine water	-19.1541	146.643
SRR6401294	5	115476	4.3e-05	Marine water	-14.6645	-169.998
ERR10234235	22	517068	4.3e-05	Marine water	25.6168	-88.4532
ERR10234726	22	508511	4.3e-05	Marine water	35.8641	-37.1831
SRR14696022	2	46320	4.3e-05	Marine water	47.5334	-3.04467
SRR14696032	1	23522	4.3e-05	Marine water	47.3986	-2.95223
ERR2236103	2	46683	4.3e-05	Marine water	71.3123	-127.581
ERR2226887	8	191415	4.2e-05	Marine water	41.6667	2.8
SRR5746602	2	47495	4.2e-05	Marine water	22.45	-158
ERR10234882	21	504098	4.2e-05	Marine water	42.1735	17.7252
SRR7036359	3	72114	4.2e-05	Marine water	-8.4942	-168.751
SRR14697618	1	23824	4.2e-05	Marine water	48.2667	-5.33333
ERR2228507	1	23825	4.2e-05	Marine water	72.27	-162.45
ERR2231770	3	71448	4.2e-05	Marine water	29.0062	127.341
SRR14696009	1	23804	4.2e-05	Marine water	48.3098	-4.3828
ERR2357069	13	310368	4.2e-05	Marine water	73.5	13.8333
SRR5917672	2	48075	4.2e-05	Marine water	-32.4709	153.172
ERR10234483	29	696174	4.2e-05	Marine water	-0.6625	73.161
ERR2223249	15	356774	4.2e-05	Marine water	-30.882	0.968
ERR4227157	11	260706	4.2e-05	Marine water	-9.3	-9.5587
SRR5924904	3	71578	4.2e-05	Marine water	-12.4	130.768
SRR14698555	1	24690	4.1e-05	Marine water	48.3505	-4.29251
SRR8812939	2	49184	4.1e-05	Marine water	-34.0733	151.153
ERR10234836	16	394402	4.1e-05	Marine water	-21.0716	-35.3964
SRR14696121	3	73803	4.1e-05	Marine water	47.2483	-2.935
ERR10234512	25	607608	4.1e-05	Marine water	6.3332	-102.943
ERR2220252	5	122677	4.1e-05	Marine water	23.274	-22.2222
SRR14697819	2	48998	4.1e-05	Marine water	48.3333	-5.16667
ERR10234443	14	341251	4.1e-05	Marine water	-23.2189	-129.5
ERR10234467	27	654960	4.1e-05	Marine water	-20.9354	-35.1803
ERR2220191	3	72946	4.1e-05	Marine water	-33.9072	37.0422
ERR2223244	2	48281	4.1e-05	Marine water	-27.553	-18.089
ERR10028090	17	413415	4.1e-05	Marine sediment	40.8	14.25
SRR5924949	2	49811	4e-05	Marine water	-27.345	153.562
SRR14697295	2	50044	4e-05	Marine water	45.62	-1.47618
SRR5746641	2	49555	4e-05	Marine water	22.45	-158
SRR14696619	2	49972	4e-05	Marine water	47.8332	-3.9387
ERR10234260	11	273432	4e-05	Marine water	36.5158	-3.9942
ERR10234773	14	346085	4e-05	Marine water	33.02	-121.741
ERR10234778	16	397999	4e-05	Marine water	-13.0781	46.9706
SRR7036210	2	50150	4e-05	Marine water	-31.4896	-169.979
SRR7036224	2	49569	4e-05	Marine water	-19.9982	-170.002
ERR10234936	49	1232998	4e-05	Marine water	-32.7969	-87.086
SRR3180362	2	49952	4e-05	Marine water	33.55	-118.4
ERR2223284	1	24771	4e-05	Marine water	-39.867	138.735
ERR10234618	10	251107	4e-05	Marine water	29.851	-79.7064
SRR7036916	4	101928	3.9e-05	Marine water	-60.7205	128.184
SRR5457563	1	25960	3.9e-05	Marine water	76.45	-71.64
SRR6471204	4	101928	3.9e-05	Marine water	-60.7205	128.184
ERR861879	1	25395	3.9e-05	Marine water	59.25	10.71
ERR10234833	15	388754	3.9e-05	Marine water	-34.8986	18.03
SRR14698738	1	25589	3.9e-05	Marine water	48.3505	-4.29251
ERR10234855	17	430948	3.9e-05	Marine water	-22.3369	40.0193
SRR7034556	1	25327	3.9e-05	Marine water	-32	115.417
SRR7034252	1	25452	3.9e-05	Marine water	-27.345	153.562
SRR14698608	3	76532	3.9e-05	Marine water	48.3505	-4.29251
SRR14698672	1	25701	3.9e-05	Marine water	48.3505	-4.29251
SRR14696080	3	77769	3.9e-05	Marine water	47.4167	-2.7
SRR8813369	4	102694	3.9e-05	Marine water	-34.0733	151.153
SRR5917631	2	51100	3.9e-05	Marine water	-33.0009	152.911
ERR2228492	1	25467	3.9e-05	Marine water	71.88	-165.1
ERR10234838	17	448861	3.8e-05	Marine water	-30.1403	-43.2641
SRR14696125	3	78427	3.8e-05	Marine water	47.2483	-2.935
ERR4223617	10	260973	3.8e-05	Marine water	72.5128	44.0775
SRR14697947	2	52941	3.8e-05	Marine water	48.4333	-5.5
SRR14697631	2	52623	3.8e-05	Marine water	48.4333	-5.5
ERR10235014	20	526498	3.8e-05	Marine water	73.3626	-168.693
ERR10234741	13	340205	3.8e-05	Marine water	23.41	37.2383
SRR5915362	2	52385	3.8e-05	Marine water	-34.1276	151.236
ERR2212550	1	26498	3.8e-05	Marine water	42.14	-8.96
SRR14697348	2	53132	3.8e-05	Marine water	45.62	-1.47618
ERR2304214	3	78631	3.8e-05	Marine water	48.7155	-122.561
SRR5917634	2	52227	3.8e-05	Marine water	-32.9971	152.916
SRR7036207	2	52247	3.8e-05	Marine water	-31.0006	-169.996
ERR10234992	8	210047	3.8e-05	Marine water	64.7	-52.996
ERR2223251	1	25975	3.8e-05	Marine water	-31.832	6.857
ERR4227154	9	237436	3.8e-05	Marine water	-30.1367	-43.2899
ERR10234600	10	260411	3.8e-05	Marine water	-21.0292	-35.3498
SRR7038599	3	78936	3.8e-05	Marine water	-38.1902	-171.5
SRR14698560	4	109252	3.7e-05	Marine water	48.3505	-4.29251
SRR14697296	3	81324	3.7e-05	Marine water	45.62	-1.47618
SRR14697781	1	26694	3.7e-05	Marine water	48.4333	-5.5
SRR14696622	1	27232	3.7e-05	Marine water	47.8332	-3.9387
SRR6401074	4	108854	3.7e-05	Marine water	-18.5012	-170.002
SRR7036300	2	53441	3.7e-05	Marine water	-50.5031	-170.016
ERR2308264	1	26955	3.7e-05	Marine organism	51.6509	-128.148
ERR2238563	9	244542	3.7e-05	Land freshwater	41	-74.91
ERR10234748	11	298126	3.7e-05	Marine water	18.5745	66.4895
SRR14698642	1	27214	3.7e-05	Marine water	48.3505	-4.29251
ERR10234765	13	355498	3.7e-05	Marine water	-0.6625	73.1611
SRR14696029	1	26710	3.7e-05	Marine water	47.4744	-2.65245
SRR7036277	3	81687	3.7e-05	Marine water	-13.5034	-170.003
ERR10234195	19	514999	3.7e-05	Marine water	-9.0714	-140.597
SRR5915435	3	83992	3.6e-05	Marine water	-19.3085	147.618
SRR5915909	1	27418	3.6e-05	Marine water	-27.345	153.562
SRR14698731	3	83480	3.6e-05	Marine water	48.3505	-4.29251
SRR14696612	1	27945	3.6e-05	Marine water	47.8332	-3.9387
SRR5746695	3	82538	3.6e-05	Marine water	22.45	-158
SRR5917782	2	55516	3.6e-05	Marine water	-32.5849	153.071
ERR2308284	1	27685	3.6e-05	Marine organism	51.6509	-128.148
SRR14697602	2	55288	3.6e-05	Marine water	48.4333	-5.5
SRR6401211	2	55330	3.6e-05	Marine water	-19.9982	-170.002
SRR14697666	2	55713	3.6e-05	Marine water	48.2667	-5
ERR10235033	23	646565	3.6e-05	Marine water	72.5432	44.102
ERR10234705	19	531752	3.6e-05	Marine water	-6.605	-152.507
ERR10234762	13	361294	3.6e-05	Marine water	-8.8923	-140.29
SRR8813351	3	83416	3.6e-05	Marine water	-33.8256	151.263
ERR10234462	25	697981	3.6e-05	Marine water	-21.4612	56.7654
SRR8820963	2	55044	3.6e-05	Marine water	-34.0066	151.19
SRR6401167	4	112587	3.6e-05	Marine water	-28.5013	-169.997
SRR7038591	3	84326	3.6e-05	Marine water	-0.49677	-168.744
ERR10234616	6	164514	3.6e-05	Marine water	6.3378	-102.954
ERR10234691	19	546056	3.5e-05	Marine water	-8.9124	-142.56
ERR10235127	12	341643	3.5e-05	Marine water	-23.2189	-129.5
SRR7038774	4	113083	3.5e-05	Marine water	-24.9931	-170.004
ERR10234888	19	549332	3.5e-05	Marine water	14.6059	69.9776
SRR5895976	3	86718	3.5e-05	Marine water	-42.5967	148.233
SRR5915108	2	57630	3.5e-05	Marine water	-34.1632	152.564
SRR5915134	2	57503	3.5e-05	Marine water	-36.2274	151.267
SRR5917784	2	57025	3.5e-05	Marine water	-32.584	153.072
ERR2226731	4	114889	3.5e-05	Marine water	41.6667	2.8
SRR14697611	1	28784	3.5e-05	Marine water	48.2667	-5.33333
ERR10235058	36	1035349	3.5e-05	Marine water	70.9574	-53.5989
SRR7033985	1	28872	3.5e-05	Marine water	-12.4	130.768
ERR10234759	12	338365	3.5e-05	Marine water	-9.006	-139.206
SRR5746711	4	115778	3.5e-05	Marine water	22.45	-158
SRR7036299	2	56758	3.5e-05	Marine water	-25.4917	-170.002
SRR7035463	1	28462	3.5e-05	Marine water	-31.8611	115.754
SRR5918636	2	57691	3.5e-05	Marine water	-42.3039	148.505
ERR10234640	20	566506	3.5e-05	Marine water	17.4825	67.9869
SRR6400862	4	113368	3.5e-05	Marine water	-33.5016	-170.002
SRR14695989	2	59670	3.4e-05	Marine water	47.4167	-2.7
SRR6400887	3	88066	3.4e-05	Marine water	-44.835	-173.142
SRR14697703	1	29513	3.4e-05	Marine water	48.2667	-5.33333
SRR14698585	1	29075	3.4e-05	Marine water	48.3505	-4.29251
SRR14697278	2	58015	3.4e-05	Marine water	45.2452	-2.11965
ERR2236084	2	58792	3.4e-05	Marine water	71.3798	-70.0712
SRR6401375	3	88669	3.4e-05	Marine water	-62.9999	-170.031
ERR10234837	14	410732	3.4e-05	Marine water	-30.1872	-43.2834
SRR5746661	1	29711	3.4e-05	Marine water	22.45	-158
ERR10234515	21	618452	3.4e-05	Marine water	11.2723	-152.371
ERR2235994	1	29636	3.4e-05	Marine water	79.0009	-73.2022
SRR14697630	2	58071	3.4e-05	Marine water	48.4333	-5.5
ERR10235031	20	594127	3.4e-05	Marine water	76.1246	1.3648
SRR14697304	1	29785	3.4e-05	Marine water	45.1122	-2.28947
SRR14697875	2	58343	3.4e-05	Marine water	48.4333	-5.5
SRR7038897	4	116868	3.4e-05	Marine water	-25.9841	-169.996
ERR10234904	18	525586	3.4e-05	Marine water	36.5533	-6.5669
ERR2223232	2	58672	3.4e-05	Marine water	-4.779	-28.169
ERR2232489	2	58282	3.4e-05	Marine water	22.13	117.46
ERR2322055	1	30619	3.3e-05	Marine water	59.8525	23.2582
SRR14699064	2	59985	3.3e-05	Marine water	14.355	-17.111
SRR14698705	2	60737	3.3e-05	Marine water	48.3505	-4.29251
SRR8820860	4	121913	3.3e-05	Marine water	-34.0066	151.19
SRR5746631	4	122153	3.3e-05	Marine water	22.45	-158
SRR14696130	2	60076	3.3e-05	Marine water	47.5886	-3.24781
SRR5746657	1	30085	3.3e-05	Marine water	22.45	-158
SRR7038423	2	61303	3.3e-05	Marine water	-17.4987	-170.001
ERR2235958	1	30253	3.3e-05	Marine water	79.3501	-71.8651
ERR10235051	21	636960	3.3e-05	Marine water	71.8895	-154.91
ERR10235066	16	482630	3.3e-05	Marine water	67.1853	0.5075
SRR8812886	2	59716	3.3e-05	Marine water	-33.8472	151.198
ERR10234772	11	333535	3.3e-05	Marine water	32.9909	-121.852
ERR10234463	24	726986	3.3e-05	Marine water	-21.5043	54.3563
SRR14697565	1	30457	3.3e-05	Marine water	48.2833	-4.75
SRR5896034	3	91670	3.3e-05	Marine water	-42.5967	148.233
ERR10234639	17	513726	3.3e-05	Marine water	17.5294	67.9576
SRR7034367	2	62977	3.2e-05	Marine water	-18.6107	146.487
ERR10234848	12	378211	3.2e-05	Marine water	38.0017	3.9718
SRR5746642	1	31282	3.2e-05	Marine water	22.45	-158
SRR7034542	1	31195	3.2e-05	Marine water	-19.1541	146.643
SRR8817858	4	125572	3.2e-05	Marine water	-59.0932	84.4461
ERR10234542	19	592315	3.2e-05	Marine water	23.36	37.2183
SRR6471481	4	125572	3.2e-05	Marine water	-59.0932	84.4461
SRR14697644	1	31035	3.2e-05	Marine water	48.4333	-5.5
ERR10234703	20	620601	3.2e-05	Marine water	33.0007	-121.87
SRR14698614	1	31290	3.2e-05	Marine water	48.3505	-4.29251
SRR8820792	1	31693	3.2e-05	Marine water	-33.8256	151.263
SRR14697888	2	62641	3.2e-05	Marine water	48.4333	-5.5
ERR2357091	1	31442	3.2e-05	Marine water	69.1073	-51.5775
SRR7034621	1	31054	3.2e-05	Marine water	-42.5967	148.233
ERR4227166	8	253247	3.2e-05	Marine water	-20.9354	-35.1803
SRR6401637	3	93826	3.2e-05	Marine water	-61.001	-170.012
ERR10234619	8	251686	3.2e-05	Marine water	29.851	-79.7064
SRR14695970	2	63127	3.2e-05	Marine water	47.5886	-3.24781
SRR7036912	4	131122	3.1e-05	Marine water	-58.8032	131.372
SRR5924942	1	31858	3.1e-05	Marine water	-27.345	153.562
SRR14697712	1	31814	3.1e-05	Marine water	48.4333	-5.5
SRR6471208	4	131122	3.1e-05	Marine water	-58.8032	131.372
SRR6471292	4	128666	3.1e-05	Marine water	-64.501	120.862
ERR2044678	6	194854	3.1e-05	Marine water	80.7153	7.98556
ERR4223616	8	260948	3.1e-05	Marine water	72.5128	44.0775
SRR4237420	41	1312258	3.1e-05	Marine water	22.75	-158
SRR14697694	2	63913	3.1e-05	Marine water	48.4333	-5.5
SRR7034283	2	64252	3.1e-05	Marine water	-42.5967	148.233
ERR10234248	14	455862	3.1e-05	Marine water	-8.9109	-140.285
ERR2231760	2	65570	3.1e-05	Marine water	25.9337	126.899
ERR2231774	1	32022	3.1e-05	Marine water	28.9591	129.569
SRR14698665	1	32407	3.1e-05	Marine water	48.3505	-4.29251
SRR7037021	4	128666	3.1e-05	Marine water	-64.501	120.862
ERR10234451	28	890652	3.1e-05	Marine water	33.9179	32.898
SRR8820994	2	64427	3.1e-05	Marine water	-33.8256	151.263
SRR7034160	1	32027	3.1e-05	Marine water	-27.345	153.562
ERR4227164	21	667924	3.1e-05	Marine water	-8.7789	-17.9099
SRR5896025	2	64291	3.1e-05	Marine water	-35.8322	136.447
ERR10234171	14	458750	3.1e-05	Marine water	18.4417	39.8567
SRR5915275	2	64506	3.1e-05	Marine water	-36.2292	151.266
SRR14697711	1	33157	3e-05	Marine water	48.4333	-5.5
SRR5924680	3	99471	3e-05	Marine water	-42.5967	148.233
SRR5917770	1	33692	3e-05	Marine water	-32.4645	153.704
ERR10234085	14	469712	3e-05	Marine water	72.5128	44.0775
ERR10234565	15	496509	3e-05	Marine water	-8.8999	-142.546
ERR2220285	3	98983	3e-05	Marine water	-29.3535	69.4
ERR2220293	1	33104	3e-05	Marine water	-29.574	96.4073
ERR10235034	21	705931	3e-05	Marine water	72.5199	44.0552
ERR2226905	4	133023	3e-05	Marine water	41.6667	2.8
ERR10234254	10	329307	3e-05	Marine water	-25.826	-111.729
ERR2212514	2	66525	3e-05	Marine water	42.14	-8.96
ERR2231765	1	33346	3e-05	Marine water	24.8608	123.847
ERR2231769	1	33867	3e-05	Marine water	27.7886	126.906
SRR5924565	2	65726	3e-05	Marine water	-12.4	130.768
SRR14696018	1	32811	3e-05	Marine water	47.7495	-3.95935
SRR14698661	1	33514	3e-05	Marine water	48.3505	-4.29251
SRR14698691	1	32870	3e-05	Marine water	48.3505	-4.29251
SRR14696586	1	33477	3e-05	Marine water	47.8332	-3.9387
ERR10234923	13	429751	3e-05	Marine water	-34.0614	-73.1066
ERR10234928	15	498747	3e-05	Marine water	-34.173	-73.0814
ERR10234472	18	596829	3e-05	Marine water	0.0033	71.6428
SRR14698576	1	34200	2.9e-05	Marine water	48.3505	-4.29251
ERR10234694	15	510664	2.9e-05	Marine water	0.0247	-84.6024
SRR14698588	1	35071	2.9e-05	Marine water	48.3505	-4.29251
SRR14697764	1	34145	2.9e-05	Marine water	48.2667	-5.33333
ERR10235165	9	312245	2.9e-05	Marine water	-29.5046	37.9599
ERR10234379	8	271448	2.9e-05	Marine water	-32.7404	-87.0992
SRR14698716	1	34293	2.9e-05	Marine water	48.3505	-4.29251
ERR10234865	10	340958	2.9e-05	Marine water	-33.6771	-71.9719
ERR4223607	7	241796	2.9e-05	Marine water	71.8895	-154.91
SRR5924896	1	34313	2.9e-05	Marine water	-42.5967	148.233
ERR10235022	15	516924	2.9e-05	Marine water	64.7534	-53.0893
SRR6401246	3	102857	2.9e-05	Marine water	-45.1768	-172.735
ERR10235053	15	511141	2.9e-05	Marine water	74.305	-85.6552
ERR10234744	8	274378	2.9e-05	Marine water	18.4183	39.865
SRR14696011	2	68850	2.9e-05	Marine water	47.4744	-2.65245
SRR14696052	2	67932	2.9e-05	Marine water	48.391	-4.39142
ERR2304218	2	67896	2.9e-05	Marine water	48.7155	-122.561
SRR14696583	1	34338	2.9e-05	Marine water	47.8332	-3.9387
SRR3735264	6	203770	2.9e-05	Marine water	10.617	-65.167
ERR10234452	25	868438	2.9e-05	Marine water	34.453	14.9538
ERR10234101	9	307215	2.9e-05	Marine water	70.9433	-53.5127
SRR6401198	4	137138	2.9e-05	Marine water	-52.5039	-169.997
SRR5917865	2	68475	2.9e-05	Marine water	-30.9685	153.391
SRR6400811	4	136571	2.9e-05	Marine water	-27.2661	-169.997
SRR7036932	3	108639	2.8e-05	Marine water	-64.744	120.39
SRR6471296	3	108639	2.8e-05	Marine water	-64.744	120.39
SRR5746618	1	35966	2.8e-05	Marine water	22.45	-158
SRR5746646	1	35592	2.8e-05	Marine water	22.45	-158
SRR5917259	2	72694	2.8e-05	Marine water	-34.1192	151.227
ERR10234540	14	498454	2.8e-05	Marine water	39.3888	19.3905
ERR2220272	1	35136	2.8e-05	Marine water	-30.8817	0.967833
SRR14697668	1	35207	2.8e-05	Marine water	48.2667	-5
SRR7034720	1	35472	2.8e-05	Marine sediment	-18.6107	146.487
SRR8821050	1	36113	2.8e-05	Marine water	-34.0066	151.19
SRR7033477	4	141211	2.8e-05	Marine water	-8.4942	-168.751
ERR2212508	1	35926	2.8e-05	Marine water	42.14	-8.96
ERR10234716	15	540743	2.8e-05	Marine water	6.3356	-103.04
ERR10234725	16	579700	2.8e-05	Marine water	36.1399	-28.9689
SRR7033983	1	35269	2.8e-05	Marine water	-12.4	130.768
SRR7036089	1	36121	2.8e-05	Marine water	-12.4	130.768
ERR10234770	10	356531	2.8e-05	Marine water	22.7384	-158.071
SRR14696027	1	35306	2.8e-05	Marine water	47.4167	-2.7
SRR5805434	1	35500	2.8e-05	Marine sediment	22.75	-158
ERR2287663	6	212917	2.8e-05	Marine sediment	59.7017	10.5233
SRR14697835	1	36283	2.8e-05	Marine water	48.3333	-5.16667
SRR14697841	1	36342	2.8e-05	Marine water	48.3333	-5.16667
SRR5902463	1	35762	2.8e-05	Marine water	-28.0017	155.034
SRR14697595	1	35586	2.8e-05	Marine water	48.2667	-5.33333
SRR7036402	2	70901	2.8e-05	Marine water	-47.9945	-169.993
SRR5915719	3	105453	2.8e-05	Marine water	-35.8322	136.447
SRR6471574	4	141211	2.8e-05	Marine water	-8.4942	-168.751
SRR14695966	2	70695	2.8e-05	Marine water	47.4167	-2.7
SRR14695976	2	70901	2.8e-05	Marine water	48.3877	-4.4043
SRR5917524	2	74026	2.7e-05	Marine water	-30.9632	153.396
ERR10234852	11	414149	2.7e-05	Marine water	-31.4424	-93.9597
SRR14697902	1	37644	2.7e-05	Marine water	48.2667	-5
SRR14697911	1	37122	2.7e-05	Marine water	48.2833	-4.75
SRR6401036	3	109759	2.7e-05	Marine water	-29.499	-169.996
SRR5917748	2	72741	2.7e-05	Marine water	-32.4734	153.168
ERR10234718	13	473027	2.7e-05	Marine water	29.8103	-79.668
ERR10234739	9	331663	2.7e-05	Marine water	27.155	34.83
ERR10234788	9	333317	2.7e-05	Marine water	31.4901	-159.067
SRR14696047	2	73467	2.7e-05	Marine water	48.3076	-4.3831
SRR14698696	1	37090	2.7e-05	Marine water	48.3505	-4.29251
SRR8820940	1	37683	2.7e-05	Marine water	-34.0066	151.19
SRR14697566	1	37517	2.7e-05	Marine water	48.2833	-4.75
ERR4227156	7	258701	2.7e-05	Marine water	-9.3	-9.5587
SRR6401168	3	110529	2.7e-05	Marine water	-28.5013	-169.997
SRR5917376	2	73608	2.7e-05	Marine water	-42.5967	148.233
SRR5917855	1	37581	2.7e-05	Marine water	-32.4652	153.396
SRR14698510	3	110390	2.7e-05	Marine water	48.3505	-4.29251
ERR10234672	20	773910	2.6e-05	Marine water	36.5533	-6.5669
SRR14698564	1	38119	2.6e-05	Marine water	48.3505	-4.29251
ERR2236088	2	76483	2.6e-05	Marine water	71.3798	-70.0712
ERR10234818	8	305198	2.6e-05	Marine water	44.074	-16.547
SRR14698710	1	39195	2.6e-05	Marine water	48.3505	-4.29251
SRR14698734	2	77041	2.6e-05	Marine water	48.3505	-4.29251
SRR5917777	1	38656	2.6e-05	Marine water	-32.5844	153.072
ERR2220270	1	38177	2.6e-05	Marine water	-30.8817	0.967833
ERR4227240	7	264738	2.6e-05	Marine water	6.3332	-102.943
ERR4227241	7	267277	2.6e-05	Marine water	6.3332	-102.943
SRR8821061	1	38124	2.6e-05	Marine water	-34.0066	151.19
SRR5917452	2	75483	2.6e-05	Marine water	-32.5828	153.073
SRR6400905	4	151203	2.6e-05	Marine water	-23.5034	-169.998
ERR2231768	1	37774	2.6e-05	Marine water	27.7886	126.906
ERR10234753	9	344483	2.6e-05	Marine water	-2.0461	72.1573
SRR14698675	1	37961	2.6e-05	Marine water	48.3505	-4.29251
SRR5805426	19	726305	2.6e-05	Marine sediment	22.75	-158
SRR8813373	2	78394	2.6e-05	Marine water	-34.0733	151.153
SRR5917645	2	75594	2.6e-05	Marine water	-33.0468	152.879
SRR14696592	1	37956	2.6e-05	Marine water	47.8332	-3.9387
SRR8820947	1	38876	2.6e-05	Marine water	-34.0714	151.111
ERR2220173	4	152093	2.6e-05	Marine water	-25.8682	-27.5673
SRR7035962	2	77550	2.6e-05	Marine water	-17.4987	-170.001
ERR4227178	5	190931	2.6e-05	Marine water	-29.7238	-101.16
SRR14697713	1	39286	2.5e-05	Marine water	48.4333	-5.5
ERR2236056	1	40689	2.5e-05	Marine water	77.3167	-76.0966
ERR2322059	1	40095	2.5e-05	Marine water	59.8525	23.2582
SRR14697795	1	40104	2.5e-05	Marine water	48.4333	-5.5
SRR5915444	3	120459	2.5e-05	Marine water	-19.3085	147.618
ERR10234889	15	600544	2.5e-05	Marine water	-21.4612	56.7654
SRR5918532	1	40472	2.5e-05	Marine water	-42.2915	148.817
ERR4223622	6	242906	2.5e-05	Marine water	76.1825	1.3918
SRR5746692	2	80806	2.5e-05	Marine water	22.45	-158
ERR2220246	2	80377	2.5e-05	Marine water	23.274	-22.2222
ERR4227216	7	275384	2.5e-05	Marine water	31.6948	-64.2489
ERR10235023	12	488550	2.5e-05	Marine water	61.5267	-55.9954
SRR6401239	3	121296	2.5e-05	Marine water	-31.4896	-169.979
SRR5924523	1	40590	2.5e-05	Marine water	-12.4	130.768
ERR10234792	8	317444	2.5e-05	Marine water	17.0552	-118.901
ERR10234797	8	318017	2.5e-05	Marine water	25.5921	-88.4388
SRR5917154	2	80496	2.5e-05	Marine water	-32	115.417
ERR2304225	1	39527	2.5e-05	Marine water	48.7155	-122.561
SRR14697898	1	39385	2.5e-05	Marine water	48.2667	-5
ERR10234440	10	405429	2.5e-05	Marine water	6.0001	73.8955
SRR7036254	1	40320	2.5e-05	Marine water	-38.1902	-171.5
SRR7036272	2	81078	2.5e-05	Marine water	-0.49677	-168.744
ERR2220177	2	80442	2.5e-05	Marine water	-25.8682	-27.5673
SRR14697771	1	40821	2.4e-05	Marine water	48.2667	-5.33333
SRR14697799	1	42547	2.4e-05	Marine water	48.3333	-5.16667
ERR2236098	1	41253	2.4e-05	Marine water	71.3123	-127.581
ERR10234830	10	423027	2.4e-05	Marine water	-2.0465	72.1568
SRR5746660	1	41023	2.4e-05	Marine water	22.45	-158
SRR14696634	1	42243	2.4e-05	Marine water	47.8332	-3.9387
SRR7036303	2	82118	2.4e-05	Marine water	-50.0099	-169.99
SRR7038699	2	84743	2.4e-05	Marine water	-14.6645	-169.998
SRR7036067	2	82867	2.4e-05	Marine water	-5.9993	-168.751
ERR10234775	8	331400	2.4e-05	Marine water	36.2749	14.3068
SRR14697879	2	83407	2.4e-05	Marine water	48.4333	-5.5
SRR3735274	2	84372	2.4e-05	Marine water	10.617	-65.167
ERR2357078	7	297390	2.4e-05	Marine water	78.0833	3.9333
SRR3735293	8	327246	2.4e-05	Marine water	10.617	-65.167
ERR10234909	13	533164	2.4e-05	Marine water	-1.9778	-84.5992
ERR2223288	1	41358	2.4e-05	Marine water	-34.056	176.016
ERR4227192	5	210613	2.4e-05	Marine water	-28.1698	-107.383
SRR6401669	2	84457	2.4e-05	Marine water	-18.6107	146.487
ERR10234653	13	551484	2.4e-05	Marine water	33.0339	-121.878
ERR10235126	6	256796	2.3e-05	Marine water	-23.2811	-129.395
ERR10234891	11	478169	2.3e-05	Marine water	-20.4107	-3.1775
SRR14697634	1	43541	2.3e-05	Marine water	48.4333	-5.5
ERR10235019	19	842995	2.3e-05	Marine water	72.4376	-71.8843
ERR2231775	1	42704	2.3e-05	Marine water	28.9591	129.569
SRR6400953	3	131063	2.3e-05	Marine water	-42.169	-174.255
SRR14697314	1	43531	2.3e-05	Marine water	45.62	-1.47618
SRR14696023	1	43395	2.3e-05	Marine water	47.2483	-2.935
SRR14697834	1	42832	2.3e-05	Marine water	48.4333	-5.5
SRR14697857	1	43212	2.3e-05	Marine water	48.2833	-4.75
SRR14697878	1	42825	2.3e-05	Marine water	48.4333	-5.5
SRR3735277	4	172870	2.3e-05	Marine water	10.617	-65.167
SRR7033666	2	88731	2.3e-05	Marine water	-4.99815	-168.75
ERR10234916	13	568359	2.3e-05	Marine water	4.6599	73.4856
SRR7035929	1	43020	2.3e-05	Marine water	-48.5082	-170.004
ERR2232456	2	88765	2.3e-05	Marine water	36.01	147.02
SRR7038546	3	130273	2.3e-05	Marine water	-28.5013	-169.997
SRR6471517	2	88731	2.3e-05	Marine water	-4.99815	-168.75
SRR7038700	2	89553	2.2e-05	Marine water	-14.2799	-169.996
ERR10235139	8	364477	2.2e-05	Marine water	6.3559	-103.06
SRR8813277	1	44655	2.2e-05	Marine water	-33.992	151.232
ERR10234383	5	230256	2.2e-05	Marine water	-1.8155	-84.629
SRR5746644	1	44601	2.2e-05	Marine water	22.45	-158
SRR7038900	2	91822	2.2e-05	Marine water	-26.4815	-169.996
SRR5915112	1	44660	2.2e-05	Marine water	-34.8461	151.343
ERR10234520	12	545655	2.2e-05	Marine water	33.061	-66.5435
ERR10234564	13	601661	2.2e-05	Marine water	-8.894	-142.631
ERR10235016	13	596649	2.2e-05	Marine water	71.912	-154.915
ERR2223333	1	44786	2.2e-05	Marine water	20.804	-50.143
ERR10235049	15	674912	2.2e-05	Marine water	73.3275	-168.814
SRR7033466	2	92409	2.2e-05	Marine water	-2.99973	-168.751
SRR7036021	2	92308	2.2e-05	Marine water	-34.5018	-170.002
ERR10234709	11	498545	2.2e-05	Marine water	31.471	-159.101
ERR10234763	8	368433	2.2e-05	Marine water	-9.1463	-140.515
ERR10234781	9	409512	2.2e-05	Marine water	43.3529	7.8988
SRR14698688	2	91615	2.2e-05	Marine water	48.3505	-4.29251
ERR2236106	1	45107	2.2e-05	Marine water	71.3123	-127.581
SRR14696567	1	44992	2.2e-05	Marine water	47.8332	-3.9387
SRR5917659	1	44956	2.2e-05	Marine water	-32.4713	153.171
SRR6471345	2	92409	2.2e-05	Marine water	-2.99973	-168.751
ERR10234447	8	358421	2.2e-05	Marine water	29.6394	-79.5395
SRR3180328	2	92865	2.2e-05	Marine water	33.55	-118.4
SRR3180332	1	46368	2.2e-05	Marine water	33.55	-118.4
SRR7036296	1	46161	2.2e-05	Marine water	-24.9931	-170.004
SRR7034682	1	46202	2.2e-05	Marine water	-42.5967	148.233
SRR14698550	1	47112	2.1e-05	Marine water	48.3505	-4.29251
SRR7035641	1	46546	2.1e-05	Marine water	-31.8634	115.708
SRR14697299	1	48693	2.1e-05	Marine water	45.3675	-1.96467
ERR2232176	1	48682	2.1e-05	Marine water	51.6471	-128.146
SRR8812996	1	48399	2.1e-05	Marine water	-34.0733	151.153
ERR10234887	9	427838	2.1e-05	Marine water	39.3991	19.3997
SRR6401040	2	94818	2.1e-05	Marine water	-22.9951	-170
SRR7033716	2	97311	2.1e-05	Marine water	-13.5034	-170.003
SRR6401598	2	93864	2.1e-05	Marine water	-31.8634	115.708
SRR14697614	1	46520	2.1e-05	Marine water	48.2667	-5.33333
SRR8821007	1	47427	2.1e-05	Marine water	-34.0066	151.19
SRR8813151	1	48686	2.1e-05	Marine water	-33.8472	151.198
ERR10234202	10	487561	2.1e-05	Marine water	37.4956	15.4945
SRR14697353	2	96824	2.1e-05	Marine water	45.1122	-2.28947
ERR2236101	1	48771	2.1e-05	Marine water	71.3123	-127.581
SRR6471324	2	97311	2.1e-05	Marine water	-13.5034	-170.003
ERR10234981	5	233411	2.1e-05	Marine water	73.3275	-168.814
SRR14698589	1	48790	2e-05	Marine water	48.3505	-4.29251
ERR2236054	1	49604	2e-05	Marine water	77.3167	-76.0966
ERR10235137	4	204651	2e-05	Marine water	14.2025	-116.643
ERR10235192	10	512386	2e-05	Marine water	-8.7986	-17.9034
ERR10234813	6	306413	2e-05	Marine water	36.15	-28.9989
SRR7036343	1	50728	2e-05	Marine water	-18.5012	-170.002
SRR5915199	1	49712	2e-05	Marine water	-36.9976	153.999
ERR2238566	2	98459	2e-05	Marine water	31.67	-64.17
ERR10234257	4	203084	2e-05	Marine water	42.1646	17.736
ERR10234710	9	442408	2e-05	Marine water	31.4868	-159.075
SRR14698617	1	49322	2e-05	Marine water	48.3505	-4.29251
SRR14698644	1	50177	2e-05	Marine water	48.3505	-4.29251
ERR2357083	7	357809	2e-05	Marine water	80.4833	12.2
ERR2220190	1	49388	2e-05	Marine water	-33.9072	37.0422
SRR7038593	2	102173	2e-05	Marine water	-0.00383	-168.737
SRR14698507	1	49903	2e-05	Marine water	48.3505	-4.29251
ERR10234182	9	443391	2e-05	Marine water	-21.0292	-35.3498
ERR10234810	6	321320	1.9e-05	Marine water	34.0639	-49.844
ERR10234812	6	312235	1.9e-05	Marine water	36.1736	-29.003
SRR5746623	1	53615	1.9e-05	Marine water	22.45	-158
SRR14696117	1	51506	1.9e-05	Marine water	47.2483	-2.935
ERR2223305	5	262159	1.9e-05	Marine water	21.57	-153.418
SRR7036027	1	51449	1.9e-05	Marine water	-7.00215	-168.753
ERR10234253	9	475662	1.9e-05	Marine water	-28.1874	-107.638
ERR2231767	1	51329	1.9e-05	Marine water	27.7886	126.906
ERR10234785	7	361233	1.9e-05	Marine water	6.6261	-153.07
SRR7038838	1	51883	1.9e-05	Marine water	-13.9691	-169.998
ERR10234433	3	157615	1.9e-05	Marine water	-40.6487	-52.1511
ERR10234905	11	571096	1.9e-05	Marine water	-16.9763	-100.679
ERR10234485	11	582950	1.9e-05	Marine water	4.6599	73.4856
SRR8813002	1	51881	1.9e-05	Marine water	-34.0733	151.153
SRR3180351	1	52661	1.9e-05	Marine water	33.45	-118.48
ERR10234952	8	425605	1.9e-05	Marine water	37.4956	15.4945
SRR14695975	1	53811	1.9e-05	Marine water	48.3718	-4.459
ERR2236067	1	56999	1.8e-05	Marine water	78.3007	-74.5327
SRR7034384	1	54155	1.8e-05	Marine water	-19.3085	147.618
SRR5917550	1	56469	1.8e-05	Marine water	-32.4697	154.103
ERR10235176	6	329649	1.8e-05	Marine water	21.9467	38.2517
ERR10235187	6	328387	1.8e-05	Marine water	6.0001	73.8955
ERR10234806	7	385634	1.8e-05	Marine water	34.7942	-71.2229
ERR10234842	7	396535	1.8e-05	Marine water	-31.0551	4.668
ERR2044677	4	223980	1.8e-05	Marine water	80.7153	7.98556
SRR6401037	2	108759	1.8e-05	Marine water	-29.499	-169.996
SRR6401592	1	56061	1.8e-05	Marine sediment	-19.1541	146.643
ERR2220226	1	54817	1.8e-05	Marine water	17.3703	-130.611
SRR14697609	1	54144	1.8e-05	Marine water	48.4333	-5.5
ERR4227209	10	543066	1.8e-05	Marine water	-23.073	-135.018
ERR10235024	14	792372	1.8e-05	Marine water	54.5742	-16.8345
ERR10235059	11	595698	1.8e-05	Marine water	69.1136	-51.5086
ERR10234201	8	445788	1.8e-05	Marine water	-23.1594	-134.924
SRR14697343	1	54368	1.8e-05	Marine water	45.5556	-1.64045
SRR14698674	1	56649	1.8e-05	Marine water	48.3505	-4.29251
SRR14697892	1	56850	1.8e-05	Marine water	48.2667	-5
SRR3735268	2	109244	1.8e-05	Marine water	10.617	-65.167
ERR2357082	6	338931	1.8e-05	Marine water	80.6167	12.05
ERR10234969	4	222658	1.8e-05	Marine water	72.5199	44.0552
ERR10234646	13	730935	1.8e-05	Marine water	-12.9794	-96.0232
ERR2286745	17	1001771	1.7e-05	Marine sediment	59.697	10.6284
ERR10234815	5	293559	1.7e-05	Marine water	44.0722	-16.4987
ERR10234364	4	241285	1.7e-05	Marine water	-33.9477	-73.0635
SRR5746693	1	58018	1.7e-05	Marine water	22.45	-158
SRR5917767	1	60114	1.7e-05	Marine water	-32.4647	153.704
ERR10234098	8	480763	1.7e-05	Marine water	74.2987	-85.7806
ERR4227214	11	649688	1.7e-05	Marine water	33.061	-66.5435
ERR4227247	4	232076	1.7e-05	Marine water	25.5264	-88.394
ERR10234742	7	404028	1.7e-05	Marine water	21.9467	38.2517
SRR5915379	1	57182	1.7e-05	Marine water	-36.2509	153.263
SRR5924572	2	116203	1.7e-05	Marine water	-12.4	130.768
SRR14696010	1	60427	1.7e-05	Marine water	48.3312	-4.5015
ERR10234784	5	300865	1.7e-05	Marine water	-6.6344	-152.548
SRR8813349	1	57770	1.7e-05	Marine water	-33.8256	151.263
SRR14697889	1	60026	1.7e-05	Marine water	48.4333	-5.5
SRR6401485	2	119737	1.7e-05	Marine water	-31.8634	115.708
ERR10234995	14	829709	1.7e-05	Marine water	54.5237	-16.6827
ERR2220195	1	57578	1.7e-05	Marine water	-29.3535	69.4
SRR6401602	2	120757	1.7e-05	Marine water	-31.8611	115.754
SRR8813087	1	57436	1.7e-05	Marine water	-34.0733	151.153
SRR14697598	1	59575	1.7e-05	Marine water	48.4333	-5.5
SRR7038582	1	59887	1.7e-05	Marine water	-15.4964	-170.001
ERR2287520	8	491400	1.6e-05	Marine sediment	59.729	10.732
ERR2287528	18	1126687	1.6e-05	Marine sediment	59.7275	10.7284
ERR10235140	6	377180	1.6e-05	Marine water	-15.3379	43.2948
ERR10235150	5	318801	1.6e-05	Marine water	39.2305	-70.0377
ERR2236096	1	63909	1.6e-05	Marine water	71.3123	-127.581
SRR5917593	1	60855	1.6e-05	Marine water	-31.6442	153.319
SRR5924645	1	61690	1.6e-05	Marine water	-19.3085	147.618
ERR10234897	9	549307	1.6e-05	Marine water	-5.2686	-85.248
SRR5746666	1	62195	1.6e-05	Marine water	22.45	-158
SRR5746678	2	125142	1.6e-05	Marine water	22.45	-158
SRR5917715	1	63468	1.6e-05	Marine water	-31.6391	153.32
SRR8821057	1	61129	1.6e-05	Marine water	-34.0066	151.19
ERR10234743	5	304263	1.6e-05	Marine water	18.3967	39.8767
SRR14698650	1	64515	1.6e-05	Marine water	48.3505	-4.29251
ERR10234461	10	629775	1.6e-05	Marine water	-21.4966	56.9011
SRR8820958	1	63534	1.6e-05	Marine water	-34.0066	151.19
ERR10234996	12	756547	1.6e-05	Marine water	54.5651	-16.8346
ERR2223292	1	61369	1.6e-05	Marine water	-18.561	-175.823
ERR2220316	1	61243	1.6e-05	Marine water	10.7585	-102.442
SRR7036963	2	130472	1.5e-05	Marine water	-0.49677	-168.744
ERR10234809	5	326874	1.5e-05	Marine water	31.7913	-64.1522
SRR6471294	2	129907	1.5e-05	Marine water	-63.1507	123.288
SRR5746639	1	68200	1.5e-05	Marine water	22.45	-158
SRR6471417	2	130472	1.5e-05	Marine water	-0.49677	-168.744
SRR7033774	1	65056	1.5e-05	Marine water	-42.5967	148.233
ERR2220237	1	67150	1.5e-05	Marine water	14.158	-71.6733
ERR4227201	8	530182	1.5e-05	Marine water	-23.1108	-134.933
SRR5918728	1	66669	1.5e-05	Marine water	-11.6762	144.226
ERR2220292	1	66833	1.5e-05	Marine water	-29.574	96.4073
SRR8821023	1	68435	1.5e-05	Marine water	-34.0714	151.111
ERR10234712	12	805499	1.5e-05	Marine water	35.3888	-127.742
ERR10234733	5	323590	1.5e-05	Marine water	35.7444	14.3083
ERR10234795	5	337676	1.5e-05	Marine water	6.3199	-102.96
SRR5915891	1	67567	1.5e-05	Marine water	-27.345	153.562
SRR14696087	1	66532	1.5e-05	Marine water	48.3076	-4.3831
SRR7037025	2	129907	1.5e-05	Marine water	-63.1507	123.288
SRR5917653	1	67797	1.5e-05	Marine water	-31.5044	153.328
ERR10234910	8	549556	1.5e-05	Marine water	-0.6625	73.161
ERR10234924	9	608181	1.5e-05	Marine water	34.2116	13.7684
SRR3180357	2	135537	1.5e-05	Marine water	33.55	-118.4
SRR5924797	1	66781	1.5e-05	Marine water	-12.4	130.768
ERR2223277	1	65818	1.5e-05	Marine water	-35.983	117.407
ERR10234675	10	697822	1.4e-05	Marine water	-29.5018	37.9887
SRR14697754	1	73003	1.4e-05	Marine water	48.2667	-5
ERR2236068	1	69037	1.4e-05	Marine water	78.3007	-74.5327
ERR10234804	4	289145	1.4e-05	Marine water	9.8432	-80.0621
SRR5746604	1	71156	1.4e-05	Marine water	22.45	-158
SRR5924654	1	73017	1.4e-05	Marine water	-32	115.417
SRR5746691	1	69542	1.4e-05	Marine water	22.45	-158
SRR7036312	2	140908	1.4e-05	Marine water	-51.0005	-170.016
ERR2220212	1	70228	1.4e-05	Marine water	-3.41033	-169.463
SRR5924834	1	70159	1.4e-05	Marine water	-42.5967	148.233
SRR8813118	1	69927	1.4e-05	Marine water	-33.8472	151.198
SRR8821021	1	69785	1.4e-05	Marine water	-34.0714	151.111
ERR10234262	3	209282	1.4e-05	Marine water	39.0856	5.7927
SRR6400977	2	138365	1.4e-05	Marine water	-20.5032	-169.999
SRR14696007	1	72486	1.4e-05	Marine water	48.3877	-4.4043
SRR14698652	1	71503	1.4e-05	Marine water	48.3505	-4.29251
SRR14697340	1	69785	1.4e-05	Marine water	45.3675	-1.96467
SRR14698682	1	70964	1.4e-05	Marine water	48.3505	-4.29251
SRR14696048	1	70560	1.4e-05	Marine water	48.3076	-4.3831
ERR10234947	8	568530	1.4e-05	Marine water	-21.4689	54.3066
ERR2220176	2	147209	1.4e-05	Marine water	-25.8682	-27.5673
ERR2223297	4	292738	1.4e-05	Marine water	-3.41	-169.463
ERR4227191	3	208330	1.4e-05	Marine water	-28.1698	-107.383
ERR10234666	7	545669	1.3e-05	Marine water	-8.7986	-17.9034
ERR2220329	1	78364	1.3e-05	Marine water	14.158	-71.6733
SRR5915292	1	76286	1.3e-05	Marine water	-36.2507	154.249
ERR2220335	1	77284	1.3e-05	Marine water	26.911	-32.8365
ERR10235193	4	315769	1.3e-05	Marine water	2.0649	-84.5546
SRR8820868	1	79207	1.3e-05	Marine water	-34.0066	151.19
SRR14696101	1	77684	1.3e-05	Marine water	48.125	-4.32598
ERR4223605	3	222325	1.3e-05	Marine water	73.3833	-168.133
ERR10234597	4	297575	1.3e-05	Marine water	22.1233	38.1983
ERR4227203	6	468879	1.3e-05	Marine water	-23.2329	-134.961
ERR10234730	4	300328	1.3e-05	Marine water	42.1735	17.7175
SRR14696086	1	75795	1.3e-05	Marine water	47.5886	-3.24781
SRR3735257	2	148430	1.3e-05	Marine water	10.617	-65.167
ERR10234432	2	157334	1.3e-05	Marine water	-40.6487	-52.1511
ERR10234908	6	462301	1.3e-05	Marine water	-0.0141	-84.5899
SRR8820944	1	74484	1.3e-05	Marine water	-34.0066	151.19
SRR5746707	1	77565	1.3e-05	Marine water	22.45	-158
SRR5746712	1	77811	1.3e-05	Marine water	22.45	-158
ERR10234968	3	230923	1.3e-05	Marine water	76.1246	1.3648
ERR10234970	3	224946	1.3e-05	Marine water	72.5199	44.0552
ERR10234982	3	235051	1.3e-05	Marine water	73.3275	-168.814
SRR7035919	1	77252	1.3e-05	Marine water	-22.9951	-170
ERR10234173	9	679132	1.3e-05	Marine water	20.807	63.513
ERR2226833	3	231546	1.3e-05	Marine water	41.6667	2.8
ERR10234196	3	233582	1.3e-05	Marine water	-8.8999	-142.546
SRR14695973	1	78056	1.3e-05	Marine water	47.5886	-3.24781
ERR10235153	3	255556	1.2e-05	Marine water	34.6663	-71.2907
ERR10234328	3	252834	1.2e-05	Marine water	0.0676	-84.6088
ERR10234329	3	253791	1.2e-05	Marine water	0.0676	-84.6088
ERR10234856	5	406898	1.2e-05	Marine water	-9.28	-9.6193
SRR5746694	1	85817	1.2e-05	Marine water	22.45	-158
ERR10234519	8	649364	1.2e-05	Marine water	39.2305	-70.0377
SRR5915680	1	81035	1.2e-05	Marine water	-12.4	130.768
SRR8821013	1	81752	1.2e-05	Marine water	-34.0066	151.19
ERR2223328	2	173572	1.2e-05	Marine water	15.525	-67.014
ERR10235087	4	342327	1.2e-05	Marine water	69.1186	-51.6096
SRR8820906	1	80418	1.2e-05	Marine water	-33.8256	151.263
ERR2226665	1	81589	1.2e-05	Marine water	41.6667	2.8
ERR10234943	5	433443	1.2e-05	Marine water	-39.6466	-76.9634
SRR5915583	1	82670	1.2e-05	Marine water	-19.3085	147.618
ERR10234990	3	255559	1.2e-05	Marine water	70.9433	-53.5127
ERR10234680	5	443698	1.1e-05	Marine water	35.7528	14.2765
SRR7038737	1	89041	1.1e-05	Marine water	-64.9973	-169.993
ERR10234801	4	362681	1.1e-05	Marine water	11.2521	-152.454
ERR10234834	5	456661	1.1e-05	Marine water	-20.3943	-3.2085
ERR10234840	6	523813	1.1e-05	Marine water	-25.8105	-111.733
ERR10234877	5	475571	1.1e-05	Marine water	-39.5788	-76.9941
SRR5746673	1	93237	1.1e-05	Marine water	22.45	-158
SRR4237419	14	1281361	1.1e-05	Marine water	22.75	-158
ERR10234543	7	639521	1.1e-05	Marine water	23.4183	37.245
ERR2220232	1	91078	1.1e-05	Marine water	10.7585	-102.442
ERR2220268	1	91938	1.1e-05	Marine water	-30.8817	0.967833
ERR10235064	10	912527	1.1e-05	Marine water	78.0391	116.41
ERR10234701	5	468971	1.1e-05	Marine water	22.7091	-158.025
ERR10234729	11	994365	1.1e-05	Marine water	32.9701	-66.5548
ERR10234731	3	262631	1.1e-05	Marine water	33.9189	32.8532
SRR8812884	1	90107	1.1e-05	Marine water	-33.8472	151.198
ERR10234787	4	377167	1.1e-05	Marine water	31.4794	-159.09
SRR8813381	1	89613	1.1e-05	Marine water	-33.8472	151.198
ERR2357074	3	262290	1.1e-05	Marine water	77.5	11
SRR3735296	2	181636	1.1e-05	Marine water	10.617	-65.167
ERR4227177	2	190399	1.1e-05	Marine water	-29.7238	-101.16
ERR10234166	5	447161	1.1e-05	Marine water	19.0351	64.5638
ERR10234172	6	567009	1.1e-05	Marine water	20.8215	63.512
ERR10234183	5	475487	1.1e-05	Marine water	2.0649	-84.5546
ERR10234194	5	475170	1.1e-05	Marine water	-8.9109	-140.285
ERR10234674	8	780371	1e-05	Marine water	-29.5015	37.9946
SRR14698574	1	96592	1e-05	Marine water	48.3505	-4.29251
ERR10235114	3	315789	1e-05	Marine water	-25.8051	-111.72
SRR5746614	1	103457	1e-05	Marine water	22.45	-158
SRR5746626	1	97343	1e-05	Marine water	22.45	-158
SRR5746669	1	97454	1e-05	Marine water	22.45	-158
SRR5746682	1	99272	1e-05	Marine water	22.45	-158
SRR7034597	1	103939	1e-05	Marine water	-19.1541	146.643
ERR2226729	1	95413	1e-05	Marine water	41.6667	2.8
ERR2220240	1	100076	1e-05	Marine water	14.158	-71.6733
ERR4227254	3	289299	1e-05	Marine water	39.2305	-70.0377
ERR4227255	3	292121	1e-05	Marine water	39.2305	-70.0377
ERR10234205	5	520152	1e-05	Marine water	32.9916	-121.854
ERR10234256	2	202531	1e-05	Marine water	42.1646	17.736
SRR14697352	1	97493	1e-05	Marine water	45.1122	-2.28947
SRR6401449	1	104953	1e-05	Marine water	-62.4988	-169.993
SRR3735287	4	418880	1e-05	Marine water	10.617	-65.167
ERR10234912	5	489289	1e-05	Marine water	-23.1594	-134.924
ERR2220169	1	100398	1e-05	Marine water	-4.77867	-28.1687
ERR10234654	7	675102	1e-05	Marine water	-28.1762	-107.402
ERR10234657	6	616853	1e-05	Marine water	35.2698	-127.727
SRR14698541	1	103793	1e-05	Marine water	48.3505	-4.29251
ERR10234660	8	937183	9e-06	Marine water	36.4121	-72.9289
ERR10235113	3	330054	9e-06	Marine water	-61.9689	-49.5017
ERR2304624	1	114486	9e-06	Marine water	-43.2578	173.282
ERR10234366	2	215936	9e-06	Marine water	39.8312	17.3952
ERR10234382	2	229231	9e-06	Marine water	-1.8155	-84.629
SRR5746607	1	111724	9e-06	Marine water	22.45	-158
SRR5746627	1	114352	9e-06	Marine water	22.45	-158
ERR10234593	5	583809	9e-06	Marine water	20.8457	63.5851
SRR6401700	1	105924	9e-06	Marine water	-31.8611	115.754
ERR10234274	2	234470	9e-06	Marine water	27.1483	34.8117
ERR10234782	3	326248	9e-06	Marine water	-17.0244	42.7415
SRR14697872	1	109029	9e-06	Marine water	48.4333	-5.5
ERR10234442	3	348832	9e-06	Marine water	-28.1698	-107.383
ERR2226637	1	105643	9e-06	Marine water	41.6667	2.8
ERR10234907	4	438986	9e-06	Marine water	0.1069	-84.6236
ERR10234950	5	550805	9e-06	Marine water	5.9998	73.9067
ERR2269938	2	216522	9e-06	Marine water	40.8083	14.25
ERR10234650	5	575659	9e-06	Marine water	0.0063	-84.585
ERR10234658	5	575997	9e-06	Marine water	6.3559	-103.06
ERR10234315	2	246352	8e-06	Marine water	36.5533	-6.5669
ERR10234345	2	252877	8e-06	Marine water	22.7478	-158.051
ERR10234358	2	255643	8e-06	Marine water	-23.2488	-129.461
SRR5915447	1	121536	8e-06	Marine water	-12.4	130.768
ERR10234831	5	599950	8e-06	Marine water	-21.4689	54.3066
ERR10234394	2	252385	8e-06	Marine water	35.3802	-127.803
ERR10234395	2	253579	8e-06	Marine water	35.3802	-127.803
SRR5746613	1	125903	8e-06	Marine water	22.45	-158
ERR10234868	4	499229	8e-06	Marine water	-29.6954	-101.19
SRR5746638	1	127631	8e-06	Marine water	22.45	-158
ERR4223625	2	243238	8e-06	Marine water	77.1604	73.2057
ERR10234583	5	607565	8e-06	Marine water	6.6112	-153.054
ERR10234213	4	530799	8e-06	Marine water	-31.409	-93.9464
ERR10234251	4	516458	8e-06	Marine water	43.7182	-16.8714
ERR10234755	3	370248	8e-06	Marine water	-21.4788	56.8291
ERR10234766	3	352975	8e-06	Marine water	4.66	73.4856
SRR5805422	1	126519	8e-06	Marine sediment	22.75	-158
ERR10234798	3	364233	8e-06	Marine water	25.5877	-88.4275
SRR8813066	1	118827	8e-06	Marine water	-33.8256	151.263
ERR4227165	2	249405	8e-06	Marine water	-20.9354	-35.1803
ERR4227168	2	238290	8e-06	Marine water	-60.2287	-60.6476
ERR4227193	2	262715	8e-06	Marine water	-21.146	-104.787
ERR4227194	2	263308	8e-06	Marine water	-21.146	-104.787
ERR10234643	5	597514	8e-06	Marine water	2.0649	-84.5546
ERR2287526	5	684872	7e-06	Marine sediment	59.8228	10.7169
SRR7036944	1	150412	7e-06	Marine water	-1.50055	-168.75
ERR10235105	2	292852	7e-06	Marine water	-30.1471	-43.2915
ERR10235112	4	586089	7e-06	Marine water	-62.2231	-49.2139
ERR10235166	2	299257	7e-06	Marine water	-31.0198	4.6685
SRR6471278	1	150412	7e-06	Marine water	-1.50055	-168.75
ERR10234378	2	270150	7e-06	Marine water	-32.7404	-87.0992
ERR10234846	3	401767	7e-06	Marine water	-28.2025	-107.566
ERR10234878	3	453643	7e-06	Marine water	-54.3739	-65.1342
SRR5746637	1	133677	7e-06	Marine water	22.45	-158
ERR10234893	4	535656	7e-06	Marine water	-21.092	-35.417
SRR7033731	1	152145	7e-06	Marine water	-7.49845	-168.75
ERR10234086	3	405344	7e-06	Marine water	79.2026	66.4827
ERR10234596	2	296457	7e-06	Marine water	22.1233	38.1983
ERR10234200	4	580311	7e-06	Marine water	-0.6623	73.1629
ERR10234238	4	594820	7e-06	Marine water	14.2025	-116.643
ERR10234740	2	276836	7e-06	Marine water	23.36	37.2183
SRR5746591	1	137292	7e-06	Marine water	22.45	-158
SRR3735261	2	302838	7e-06	Marine water	10.617	-65.167
ERR2204849	1	143222	7e-06	Land freshwater	-33.4037	-60.1001
ERR10234914	3	458217	7e-06	Marine water	-23.2229	-134.961
ERR10234490	4	561027	7e-06	Marine water	-23.2811	-129.395
SRR6471534	1	152145	7e-06	Marine water	-7.49845	-168.75
ERR2226857	2	346761	6e-06	Marine water	41.6667	2.8
ERR10234692	3	494744	6e-06	Marine water	-8.9058	-142.618
ERR10235171	2	324080	6e-06	Marine water	39.3888	19.3905
ERR10234300	1	157614	6e-06	Marine water	2.0574	-84.5546
ERR10234301	1	158155	6e-06	Marine water	2.0574	-84.5546
ERR10234811	2	342075	6e-06	Marine water	35.8605	-37.178
ERR10234825	2	343467	6e-06	Marine water	35.7528	14.2765
SRR5746679	1	157637	6e-06	Marine water	22.45	-158
ERR10234092	3	500299	6e-06	Marine water	77.9668	116.656
ERR2220253	1	176863	6e-06	Marine water	-4.77867	-28.1687
ERR4227202	3	540589	6e-06	Marine water	-23.1595	-134.924
ERR4227204	3	531988	6e-06	Marine water	-23.2317	-134.961
ERR10235045	3	477918	6e-06	Marine water	77.9668	116.656
ERR10235054	4	642861	6e-06	Marine water	74.2987	-85.7806
ERR10234212	3	476141	6e-06	Marine water	38.0066	3.9841
ERR10234721	3	490984	6e-06	Marine water	39.194	-70.0499
ERR10234732	2	330828	6e-06	Marine water	33.9178	32.8849
ERR10234786	2	360546	6e-06	Marine water	6.8381	-153.106
ERR10234799	2	321835	6e-06	Marine water	29.7902	-79.6437
ERR10234416	1	157090	6e-06	Marine water	7.4236	-79.3211
ERR10234417	1	157271	6e-06	Marine water	7.4236	-79.3211
ERR10234418	1	161036	6e-06	Marine water	36.345	-72.7586
ERR10234419	1	161426	6e-06	Marine water	36.345	-72.7586
ERR2223234	1	159803	6e-06	Marine water	-13.736	-32.376
ERR10234186	2	346644	6e-06	Marine water	-32.2188	17.7054
ERR10234659	3	475133	6e-06	Marine water	14.2025	-116.643
ERR2287529	3	618417	5e-06	Marine sediment	59.8228	10.7169
ERR10235125	2	372629	5e-06	Marine water	-16.9486	-100.671
ERR10234307	1	206591	5e-06	Marine water	-12.9214	-96.0953
ERR10235195	2	382147	5e-06	Marine water	-21.146	-104.787
ERR10234333	1	186210	5e-06	Marine water	-23.1162	-134.933
ERR10234871	5	921144	5e-06	Marine water	-21.1526	-104.812
ERR10234892	3	549632	5e-06	Marine water	-20.9724	-35.2724
SRR5917261	1	193039	5e-06	Marine water	-34.1192	151.227
ERR10234084	2	396166	5e-06	Marine water	76.1246	1.3648
ERR4227205	3	559810	5e-06	Marine water	-23.1571	-135.018
ERR10235046	5	986409	5e-06	Marine water	77.9028	117.154
ERR10235047	4	751033	5e-06	Marine water	71.5955	160.938
ERR10234237	2	416727	5e-06	Marine water	29.8556	-79.6493
ERR10234708	3	588833	5e-06	Marine water	6.671	-153.066
ERR10234263	1	209542	5e-06	Marine water	39.0856	5.7927
ERR10234264	1	218661	5e-06	Marine water	41.6666	2.7962
ERR10234286	1	206516	5e-06	Marine water	-21.4836	54.3312
SRR5805433	1	201312	5e-06	Marine sediment	22.75	-158
ERR10234422	1	219971	5e-06	Marine water	34.0823	-49.8695
ERR10234423	1	220736	5e-06	Marine water	34.0823	-49.8695
ERR10234902	3	618388	5e-06	Marine water	-25.826	-111.729
ERR10234470	3	664696	5e-06	Marine water	-25.8051	-111.72
ERR10234188	3	564600	5e-06	Marine water	-12.9794	-96.0232
ERR10234648	3	665221	5e-06	Marine water	-16.9486	-100.671
ERR10234652	3	648490	5e-06	Marine water	22.7546	-158.007
ERR10234664	3	764715	4e-06	Marine water	34.0771	-49.8233
ERR2287525	2	474783	4e-06	Marine sediment	59.7275	10.7284
ERR2286746	3	847297	4e-06	Marine sediment	59.6757	10.579
ERR10235145	1	259870	4e-06	Marine water	35.2698	-127.727
ERR10235151	1	266534	4e-06	Marine water	39.2392	-70.0343
ERR10234302	1	273979	4e-06	Marine water	-30.1506	-43.2877
ERR10234303	1	275679	4e-06	Marine water	-30.1506	-43.2877
ERR10234304	1	253121	4e-06	Marine water	-12.9359	-96.0413
ERR10234305	1	254237	4e-06	Marine water	-12.9359	-96.0413
ERR10234310	1	240935	4e-06	Marine water	-25.8162	-111.735
ERR10234311	1	242261	4e-06	Marine water	-25.8162	-111.735
ERR10234314	1	245623	4e-06	Marine water	36.5533	-6.5669
ERR10234325	1	222763	4e-06	Marine water	-8.892	-142.636
ERR10234347	1	280844	4e-06	Marine water	22.7511	-157.963
ERR10234807	1	268961	4e-06	Marine water	39.2077	-70.034
ERR10234359	1	256548	4e-06	Marine water	-23.2488	-129.461
ERR10234361	1	256884	4e-06	Marine water	40.69	2.8658
ERR10234365	1	241555	4e-06	Marine water	-33.9477	-73.0635
ERR10234884	2	508529	4e-06	Marine water	41.6663	2.7994
ERR4223600	1	256342	4e-06	Marine water	77.9028	117.154
ERR4223623	1	244174	4e-06	Marine water	76.1825	1.3918
ERR10234090	2	531184	4e-06	Marine water	78.3555	91.6084
ERR10234210	2	568345	4e-06	Marine water	36.0322	-4.4493
ERR10234215	2	537721	4e-06	Marine water	-12.8071	45.2249
ERR10234295	1	259936	4e-06	Marine water	-20.4035	-3.1859
SRR5805440	1	245401	4e-06	Marine sediment	22.75	-158
ERR10234427	1	254991	4e-06	Marine water	36.1765	-28.9694
ERR10234428	1	229564	4e-06	Marine water	44.0722	-16.4987
ERR10234431	1	258918	4e-06	Marine water	43.6825	-16.8412
ERR10234935	2	517439	4e-06	Marine water	-29.6597	-101.235
ERR10234967	1	229781	4e-06	Marine water	76.1246	1.3648
ERR10234972	1	284095	4e-06	Marine water	78.9354	79.0604
ERR10234980	1	238131	4e-06	Marine water	78.0391	116.41
ERR10234989	1	254518	4e-06	Marine water	70.9433	-53.5127
ERR4227167	1	236366	4e-06	Marine water	-60.2287	-60.6476
ERR4227171	1	256256	4e-06	Marine water	-63.8768	-56.0916
ERR10234185	2	490345	4e-06	Marine water	-5.261	-85.1678
SRR6400853	1	268732	4e-06	Marine water	-17.0014	-170.001
ERR10234197	2	484820	4e-06	Marine water	0.0063	-84.585
ERR10234678	2	783731	3e-06	Marine water	-20.9315	-35.1794
ERR10234679	2	774764	3e-06	Marine water	-9.4153	66.303
ERR10235103	1	362560	3e-06	Marine water	-20.9315	-35.1794
ERR10235160	1	318589	3e-06	Marine water	-16.9486	-100.671
ERR10234808	1	339663	3e-06	Marine water	32.9997	-66.5655
ERR10234814	1	335311	3e-06	Marine water	35.8913	-37.2369
ERR10234376	1	313963	3e-06	Marine water	-57.7558	-67.0324
ERR10234377	1	315382	3e-06	Marine water	-57.7558	-67.0324
ERR10234874	1	300646	3e-06	Marine water	9.8466	-80.1338
ERR4223608	1	334021	3e-06	Marine water	74.2987	-85.7806
ERR10235003	2	698185	3e-06	Marine water	78.9299	79.2276
ERR10235018	2	779476	3e-06	Marine water	74.3253	-85.9172
ERR10235057	3	862349	3e-06	Marine water	70.9433	-53.5127
ERR10234756	1	322359	3e-06	Marine water	-21.4752	54.3236
ERR10234764	1	306141	3e-06	Marine water	-8.8946	-142.594
ERR10234768	1	359136	3e-06	Marine water	0.0396	-153.807
ERR10234769	1	378450	3e-06	Marine water	0.008	-153.702
ERR10234794	1	350142	3e-06	Marine water	6.339	-103.034
ERR2287658	2	790669	3e-06	Marine sediment	59.697	10.6284
ERR2357081	1	353973	3e-06	Marine water	81.0667	15.2167
ERR10234671	2	810270	2e-06	Marine water	6.0098	74.0607
ERR10235190	1	498986	2e-06	Marine water	-9.3921	66.4228
ERR10234844	1	564116	2e-06	Marine water	-9.1508	-140.497
ERR10234870	1	533041	2e-06	Marine water	6.8156	-153.103
ERR10234890	1	557931	2e-06	Marine water	-21.4593	54.3041
ERR10234895	1	420863	2e-06	Marine water	2.0218	-84.5652
ERR4227206	1	574765	2e-06	Marine water	-23.1571	-135.018
ERR10235032	1	639270	2e-06	Marine water	76.1825	1.3918
ERR10235036	1	627342	2e-06	Marine water	78.9354	79.0604
ERR10234204	1	457535	2e-06	Marine water	22.7546	-158.007
ERR10234214	1	620471	2e-06	Marine water	-13.0619	46.9692
ERR10234224	1	426718	2e-06	Marine water	-29.7238	-101.16
ERR10234231	1	472547	2e-06	Marine water	17.0769	-118.896
ERR10234239	1	460248	2e-06	Marine water	36.4121	-72.9289
ERR10234241	1	494628	2e-06	Marine water	39.2392	-70.0343
ERR2287659	4	1632468	2e-06	Marine sediment	59.6757	10.579
ERR10234911	1	443116	2e-06	Marine water	-23.1107	-134.933
ERR10234920	1	403063	2e-06	Marine water	-23.2142	-129.631
ERR10234937	1	603956	2e-06	Marine water	-21.1584	-104.831
ERR10234170	1	494433	2e-06	Marine water	39.8607	17.4105
ERR10234177	1	485603	2e-06	Marine water	14.5566	70.0107
ERR10234178	1	511975	2e-06	Marine water	5.9996	73.8994
ERR10234181	1	479503	2e-06	Marine water	-31.0198	4.6685
ERR10234669	1	716503	1e-06	Marine water	18.5743	66.5029
ERR2287521	1	730124	1e-06	Land sediment	59.7401	10.7541
ERR10234677	1	984051	1e-06	Marine water	-5.2692	-85.2121
ERR10234576	1	700624	1e-06	Marine water	-63.8768	-56.0916
ERR10235050	1	869056	1e-06	Marine water	73.3833	-168.133

### Sheet: MAOP2
EukBank samples where MAOP2 ASVs are present
Sample ID	Clade reads (n)	Total sample reads (n)	Relative abundance (0-1)	Environmental category	Latitude (°)	Longitude (°)
ERR2308164	7	761	0.009198	Marine organism	51.6509	-128.148
ERR2226624	210	33746	0.006223	Marine water	70.6422	-123.054
ERR2322096	84	14798	0.005676	Marine water	59.8525	23.2582
ERR2322103	211	39236	0.005378	Marine water	59.8525	23.2582
ERR2236099	99	18755	0.005279	Marine water	71.3123	-127.581
ERR2322089	213	42280	0.005038	Marine water	59.8525	23.2582
ERR2322074	131	27847	0.004704	Marine water	59.8525	23.2582
SRR6401767	301	68708	0.004381	Marine sediment	-31.8634	115.708
ERR2322073	92	23816	0.003863	Marine water	59.8525	23.2582
ERR2228532	5	1357	0.003685	Marine water	54.5175	18.5566
ERR2226621	132	36759	0.003591	Marine water	70.6422	-123.054
ERR2236098	148	41253	0.003588	Marine water	71.3123	-127.581
ERR2322080	79	22638	0.00349	Marine water	59.8525	23.2582
ERR2322106	158	45473	0.003475	Marine water	59.8398	23.251
ERR2322101	108	34439	0.003136	Marine water	59.8398	23.251
ERR2322107	131	44711	0.00293	Marine water	59.8398	23.251
ERR2235987	49	17391	0.002818	Marine water	79.0062	-70.4914
ERR2322099	107	38007	0.002815	Marine water	59.8398	23.251
ERR2322110	120	44922	0.002671	Marine water	59.8525	23.2582
ERR2322095	101	38600	0.002617	Marine water	59.8525	23.2582
ERR2322077	101	38901	0.002596	Marine water	59.8398	23.251
ERR2322055	71	30619	0.002319	Marine water	59.8525	23.2582
ERR2322102	66	28498	0.002316	Marine water	59.8525	23.2582
ERR2322083	99	43646	0.002268	Marine water	59.8398	23.251
ERR2228523	3	1331	0.002254	Marine water	54.5175	18.5566
ERR2322060	108	49336	0.002189	Marine water	59.8398	23.251
ERR2322075	99	46729	0.002119	Marine water	59.8525	23.2582
SRR8813207	98	46326	0.002115	Marine water	-33.8472	151.198
ERR2228542	6	2843	0.00211	Marine water	54.5175	18.5566
ERR2322092	67	33526	0.001998	Marine water	59.8398	23.251
ERR2322059	78	40095	0.001945	Marine water	59.8525	23.2582
ERR2248398	463	240586	0.001924	Marine water	40.72	-74
ERR2322070	64	33342	0.00192	Marine water	59.8398	23.251
ERR2322078	101	55324	0.001826	Marine water	59.8398	23.251
SRR6401512	15	8353	0.001796	Marine sediment	-31.8611	115.754
SRR8813213	92	51237	0.001796	Marine water	-33.8472	151.198
ERR2322058	50	27895	0.001792	Marine water	59.8525	23.2582
ERR2322067	59	32986	0.001789	Marine water	59.8525	23.2582
SRR6401516	211	118132	0.001786	Marine sediment	-31.8634	115.708
ERR2322063	79	46243	0.001708	Marine water	59.8398	23.251
ERR2236043	19	11309	0.00168	Marine water	77.3228	-75.7026
SRR6401518	11	6687	0.001645	Marine sediment	-31.8611	115.754
ERR2322065	68	41675	0.001632	Marine water	59.8525	23.2582
SRR8813216	77	47509	0.001621	Marine water	-33.8472	151.198
ERR2322064	61	38116	0.0016	Marine water	59.8525	23.2582
ERR2322068	87	54397	0.001599	Marine water	59.8525	23.2582
ERR2322084	58	37444	0.001549	Marine water	59.8398	23.251
SRR7035528	150	97425	0.00154	Marine sediment	-31.8634	115.708
SRR7035260	20	13429	0.001489	Marine sediment	-31.8634	115.708
SRR6401514	115	80212	0.001434	Marine sediment	-31.8634	115.708
SRR8812995	37	26076	0.001419	Marine water	-33.8472	151.198
SRR14696622	38	27232	0.001395	Marine water	47.8332	-3.9387
ERR2322072	55	40392	0.001362	Marine water	59.8398	23.251
ERR2304410	18	13549	0.001329	Marine sediment	43.5268	10.3084
ERR2228480	27	21022	0.001284	Marine water	70.71	-166.27
ERR2322093	55	43439	0.001266	Marine water	59.8398	23.251
ERR2322056	44	34787	0.001265	Marine water	59.8525	23.2582
ERR2236090	51	41064	0.001242	Marine water	71.3798	-70.0712
ERR2235986	32	25776	0.001241	Marine water	79.0062	-70.4914
SRR7035258	14	11483	0.001219	Marine sediment	-31.8634	115.708
ERR2228529	1	829	0.001206	Marine water	54.5175	18.5566
ERR10028103	866	727945	0.00119	Marine water	43.1667	28.8333
SRR5746674	182	153613	0.001185	Marine water	22.45	-158
ERR2235981	28	24591	0.001139	Marine water	79.0062	-70.4914
ERR2228524	3	2640	0.001136	Marine water	54.5175	18.5566
ERR2228407	10	8926	0.00112	Marine water	70.71	-166.27
ERR2228409	18	16068	0.00112	Marine water	70.71	-166.27
ERR10234101	342	307215	0.001113	Marine water	70.9433	-53.5127
ERR2322090	31	27853	0.001113	Marine water	59.8525	23.2582
ERR2228478	13	11763	0.001105	Marine water	70.71	-166.27
ERR2236091	33	29915	0.001103	Marine water	71.3798	-70.0712
ERR2322066	50	45388	0.001102	Marine water	59.8398	23.251
ERR2322057	21	19688	0.001067	Marine water	59.8398	23.251
SRR14697708	45	42947	0.001048	Marine water	48.2667	-5.33333
ERR2308176	53	51848	0.001022	Marine organism	51.6509	-128.148
ERR2322069	42	41192	0.00102	Marine water	59.8398	23.251
SRR7033401	120	122289	0.000981	Marine water	-10.4981	-169.999
SRR6471579	120	122289	0.000981	Marine water	-10.4981	-169.999
ERR2322062	46	47218	0.000974	Marine water	59.8525	23.2582
ERR2232180	24	24714	0.000971	Marine sediment	51.6471	-128.146
ERR2236015	20	21358	0.000936	Marine water	79.0009	-73.2022
ERR2226623	33	35715	0.000924	Marine water	70.6422	-123.054
ERR2322086	45	48892	0.00092	Marine water	59.8398	23.251
ERR861843	8	8759	0.000913	Marine sediment	48.77	-3.96
ERR2220320	1	1124	0.00089	Marine water	10.7585	-102.442
ERR2228406	5	5725	0.000873	Marine water	70.71	-166.27
SRR14697792	35	40286	0.000869	Marine water	48.4333	-5.5
SRR6401002	113	131276	0.000861	Marine water	-51.0022	-170.01
ERR2304411	20	23262	0.00086	Marine sediment	43.5266	10.3087
ERR2322087	31	36151	0.000858	Marine water	59.8398	23.251
ERR2231789	31	36483	0.00085	Land water	49.1282	46.7841
ERR2236097	44	52856	0.000832	Marine water	71.3123	-127.581
ERR2236059	46	55377	0.000831	Marine water	77.3167	-76.0966
SRR3180356	63	76917	0.000819	Marine water	33.55	-118.4
ERR2236071	49	60026	0.000816	Marine water	78.3007	-74.5327
ERR2228536	1	1234	0.00081	Marine water	54.5175	18.5566
ERR861818	3	3769	0.000796	Marine water	59.25	10.71
ERR2228431	7	8801	0.000795	Marine water	72.16	-166.61
ERR10235051	504	636960	0.000791	Marine water	71.8895	-154.91
ERR2236060	30	38567	0.000778	Marine water	77.3167	-76.0966
SRR7035082	32	41502	0.000771	Marine sediment	-34.0729	151.152
ERR2236011	17	22269	0.000763	Marine water	79.0009	-73.2022
ERR2235903	10	13122	0.000762	Marine water	81.3669	-63.9571
ERR2322061	33	44679	0.000739	Marine water	59.8525	23.2582
ERR2230197	12	16290	0.000737	Marine water	55.3879	-77.9921
SRR14697701	13	19168	0.000678	Marine water	48.2667	-5.33333
ERR2322133	30	44343	0.000677	Marine water	59.8525	23.2582
ERR4223607	163	241796	0.000674	Marine water	71.8895	-154.91
ERR10234095	332	492913	0.000674	Marine water	71.8895	-154.91
SRR7034274	9	13410	0.000671	Marine sediment	-19.1541	146.643
ERR2235963	12	17996	0.000667	Marine water	79.3501	-71.8651
ERR10234103	260	390637	0.000666	Marine water	64.7	-52.996
SRR14697704	17	25745	0.00066	Marine water	48.2667	-5.33333
SRR6401279	111	169674	0.000654	Marine water	-16.0017	-170.002
ERR2228465	5	7695	0.00065	Marine water	72.35	-167.82
SRR6656889	33	51167	0.000645	Marine water	77.93	-140.16
ERR2228395	6	9299	0.000645	Marine water	72.35	-167.82
ERR2228423	5	7759	0.000644	Marine water	72.56	-166.41
ERR2228427	8	12869	0.000622	Marine water	72.44	-168.29
SRR7035630	5	8221	0.000608	Marine sediment	-31.8611	115.754
ERR2322100	51	84153	0.000606	Marine ice	59.8398	23.251
ERR2228544	1	1662	0.000602	Marine water	54.5175	18.5566
ERR2228438	5	8317	0.000601	Marine water	72.85	-163.12
SRR7034875	37	62879	0.000588	Marine sediment	-34.0694	151.111
ERR4223606	139	239029	0.000582	Marine water	71.8895	-154.91
ERR2220258	3	5166	0.000581	Marine water	-4.77867	-28.1687
SRR7034407	31	53744	0.000577	Marine water	-42.5967	148.233
ERR2232179	11	19060	0.000577	Marine sediment	51.6471	-128.146
ERR2236051	13	22660	0.000574	Marine water	77.3228	-75.7026
SRR2011271	2	3533	0.000566	Marine water	71.3386	-123.911
ERR2357093	15	26625	0.000563	Marine water	64.7285	-53.4668
ERR2308177	25	44670	0.00056	Marine organism	51.6509	-128.148
SRR14695985	24	43286	0.000554	Marine water	48.2704	-4.2647
ERR2228394	3	5462	0.000549	Marine water	72.35	-167.82
SRR5753751	162	299385	0.000541	Marine sediment	27.0119	-111.414
ERR2322113	31	57337	0.000541	Marine water	59.8398	23.251
ERR2235985	14	26031	0.000538	Marine water	79.0062	-70.4914
SRR8820780	22	41015	0.000536	Marine water	-34.0066	151.19
ERR2236047	17	32179	0.000528	Marine water	77.3228	-75.7026
SRR7034678	9	17150	0.000525	Marine sediment	-19.1541	146.643
ERR2228516	2	3859	0.000518	Marine water	54.5175	18.5566
ERR2228477	4	7764	0.000515	Marine water	70.71	-166.27
SRR7035496	20	38920	0.000514	Marine sediment	-31.8611	115.754
ERR10234991	106	206777	0.000513	Marine water	64.7	-52.996
ERR861816	2	3911	0.000511	Marine water	59.25	10.71
ERR10234992	104	210047	0.000495	Marine water	64.7	-52.996
ERR2236009	11	22239	0.000495	Marine water	79.0009	-73.2022
SRR8821020	26	52648	0.000494	Marine water	-34.0066	151.19
ERR2228493	3	6111	0.000491	Marine water	72.56	-166.41
SRR14697793	12	24813	0.000484	Marine water	48.4333	-5.5
ERR2228489	5	10327	0.000484	Marine water	71.88	-165.1
ERR2322076	26	53831	0.000483	Marine ice	59.8525	23.2582
ERR2228482	6	12534	0.000479	Marine water	71.61	-166.04
ERR861823	1	2088	0.000479	Marine water	59.25	10.71
ERR861820	1	2114	0.000473	Marine water	59.25	10.71
ERR2235983	9	19400	0.000464	Marine water	79.0062	-70.4914
ERR2228510	6	13130	0.000457	Marine water	72.85	-163.12
ERR2322114	28	61430	0.000456	Marine water	59.8398	23.251
ERR10028102	232	509842	0.000455	Marine water	43.1667	28.8333
ERR10235115	183	402613	0.000455	Marine water	-25.826	-111.729
SRR5915557	41	90080	0.000455	Marine water	-42.5967	148.233
SRR5924673	22	48851	0.00045	Marine water	-42.5967	148.233
SRR7036277	36	81687	0.000441	Marine water	-13.5034	-170.003
SRR8820931	12	27286	0.00044	Marine water	-34.0066	151.19
SRR14696621	17	38678	0.00044	Marine water	47.8332	-3.9387
ERR2228458	5	11498	0.000435	Marine water	70.48	-167.02
ERR2228430	2	4628	0.000432	Marine water	72.16	-166.61
SRR5746648	17	39648	0.000429	Marine water	22.45	-158
SRR5924456	36	85799	0.00042	Marine water	-12.4	130.768
ERR861873	3	7166	0.000419	Marine water	43.17	28.83
ERR861902	6	14589	0.000411	Marine water	59.25	10.71
ERR2232132	12	29168	0.000411	Marine sediment	51.6453	-128.149
SRR5746587	26	63326	0.000411	Marine water	22.45	-158
ERR2228498	7	17092	0.00041	Marine water	72.44	-168.29
ERR2236006	13	32106	0.000405	Marine water	79.0009	-73.2022
ERR2228466	5	12480	0.000401	Marine water	72.35	-167.82
SRR6656884	11	27567	0.000399	Marine water	78.87	-149.96
ERR2235982	10	25085	0.000399	Marine water	79.0062	-70.4914
ERR10028095	191	483967	0.000395	Marine water	59.2667	10.7167
SRR5916570	45	114263	0.000394	Marine water	-34.1192	151.227
ERR2286748	141	358997	0.000393	Marine sediment	59.697	10.6284
SRR14697789	13	33342	0.00039	Marine water	48.4333	-5.5
SRR14697786	16	41144	0.000389	Marine water	48.4333	-5.5
ERR2228494	4	10297	0.000388	Marine water	72.56	-166.41
SRR14697787	15	38720	0.000387	Marine water	48.4333	-5.5
ERR2232187	8	20862	0.000383	Marine sediment	51.6471	-128.146
ERR2232162	16	41733	0.000383	Marine water	51.6403	-128.149
ERR2236096	24	63909	0.000376	Marine water	71.3123	-127.581
ERR861853	3	8001	0.000375	Marine sediment	48.77	-3.96
ERR2236070	18	48181	0.000374	Marine water	78.3007	-74.5327
ERR2322082	16	42960	0.000372	Marine ice	59.8525	23.2582
ERR2228432	5	13502	0.00037	Marine water	72.16	-166.61
ERR2228497	2	5436	0.000368	Marine water	72.44	-168.29
ERR2230198	13	35679	0.000364	Marine water	55.3879	-77.9921
ERR2232274	113	314412	0.000359	Land sediment	59.8451	-112.254
SRR7034453	9	25156	0.000358	Marine sediment	-18.5744	146.496
ERR2228390	1	2811	0.000356	Marine water	70.71	-168.52
ERR2228462	6	16958	0.000354	Marine water	70.71	-168.52
ERR2228509	4	11379	0.000352	Marine water	72.85	-163.12
SRR5915561	20	57151	0.00035	Marine water	-42.5967	148.233
SRR5924896	12	34313	0.00035	Marine water	-42.5967	148.233
SRR5915447	42	121536	0.000346	Marine water	-12.4	130.768
ERR2232135	11	31792	0.000346	Marine sediment	51.6453	-128.149
ERR2230183	7	20548	0.000341	Marine water	55.3879	-77.9921
ERR2235980	12	35445	0.000339	Marine water	79.0062	-70.4914
ERR861908	8	23694	0.000338	Marine water	59.25	10.71
ERR2235901	8	23635	0.000338	Marine water	81.3669	-63.9571
ERR2322098	12	35956	0.000334	Marine water	59.8525	23.2582
ERR2287661	103	309678	0.000333	Marine sediment	59.697	10.6284
SRR5746657	10	30085	0.000332	Marine water	22.45	-158
ERR2230199	9	27332	0.000329	Marine water	55.3879	-77.9921
ERR2228470	5	15288	0.000327	Marine water	72.08	-166.28
ERR2235947	6	18383	0.000326	Marine water	79.998	-69.7569
ERR2228402	2	6219	0.000322	Marine water	71.67	-164.02
ERR2228506	5	15553	0.000321	Marine water	72.27	-162.45
ERR2230178	6	18871	0.000318	Marine water	55.3879	-77.9921
SRR7034585	5	15793	0.000317	Marine sediment	-19.1541	146.643
SRR14695994	15	47569	0.000315	Marine water	47.2495	-2.56928
ERR2322081	2	6350	0.000315	Marine water	59.8525	23.2582
SRR14697946	15	48286	0.000311	Marine water	48.4333	-5.5
SRR6401697	14	45153	0.00031	Marine sediment	-31.8611	115.754
ERR2308180	15	49125	0.000305	Marine organism	51.6509	-128.148
SRR5915454	34	111886	0.000304	Marine water	-12.4	130.768
SRR14696016	6	19783	0.000303	Marine water	48.2704	-4.2647
SRR14697711	10	33157	0.000302	Marine water	48.4333	-5.5
ERR2228476	5	16626	0.000301	Marine water	71.67	-164.02
ERR2228520	1	3317	0.000301	Marine water	54.5175	18.5566
ERR2357092	6	20028	0.0003	Marine water	64.7285	-53.4668
SRR2011261	1	3339	0.000299	Marine water	70.6217	-123.252
SRR8813037	13	44059	0.000295	Marine water	-33.992	151.232
SRR7035877	20	67753	0.000295	Marine sediment	-33.9914	151.233
SRR14697705	10	33968	0.000294	Marine water	48.2667	-5.33333
SRR7033611	47	159915	0.000294	Marine water	-7.00215	-168.753
ERR2236045	7	23845	0.000294	Marine water	77.3228	-75.7026
SRR6471408	47	159915	0.000294	Marine water	-7.00215	-168.753
SRR7034402	18	61883	0.000291	Marine water	-42.5967	148.233
ERR2230201	12	41263	0.000291	Marine water	55.3879	-77.9921
ERR10234989	74	254518	0.000291	Marine water	70.9433	-53.5127
ERR2228419	3	10371	0.000289	Marine water	71.88	-165.1
ERR2235897	6	20991	0.000286	Marine water	81.3669	-63.9571
ERR2286749	292	1035876	0.000282	Marine sediment	59.6757	10.579
SRR7035386	10	35576	0.000281	Marine sediment	-31.8634	115.708
ERR2235931	5	17868	0.00028	Marine water	80.8004	-67.2972
SRR5746673	26	93237	0.000279	Marine water	22.45	-158
SRR7034548	12	43155	0.000278	Marine water	-19.1541	146.643
SRR7033716	27	97311	0.000277	Marine water	-13.5034	-170.003
SRR6471324	27	97311	0.000277	Marine water	-13.5034	-170.003
ERR2322091	21	76168	0.000276	Marine ice	59.8525	23.2582
ERR2322118	19	69519	0.000273	Marine water	59.8525	23.2582
ERR2228428	2	7383	0.000271	Marine water	72.44	-168.29
ERR2236010	8	29515	0.000271	Marine water	79.0009	-73.2022
ERR2236013	6	22329	0.000269	Marine water	79.0009	-73.2022
ERR2220298	11	41225	0.000267	Marine water	-3.41033	-169.463
ERR2228374	1	3757	0.000266	Marine water	69.95	-165.02
ERR2228502	3	11318	0.000265	Marine water	72.16	-166.61
ERR2236042	8	30334	0.000264	Marine water	77.3228	-75.7026
SRR7034081	9	34117	0.000264	Marine water	-34.1192	151.227
ERR861903	5	19145	0.000261	Marine water	59.25	10.71
ERR2232139	13	49840	0.000261	Marine sediment	51.6453	-128.149
ERR10235060	147	568684	0.000258	Marine water	64.7	-52.996
ERR2308077	13	50395	0.000258	Marine organism	51.6509	-128.148
ERR2236014	7	27525	0.000254	Marine water	79.0009	-73.2022
ERR2322094	17	66853	0.000254	Marine ice	59.8398	23.251
SRR6656888	11	43556	0.000253	Marine water	78.87	-149.96
SRR5924522	12	47706	0.000252	Marine water	-12.4	130.768
SRR6401633	30	120095	0.00025	Marine sediment	-31.8611	115.754
ERR2357095	4	16080	0.000249	Marine water	64.7285	-53.4668
ERR10234990	63	255559	0.000247	Marine water	70.9433	-53.5127
SRR7035156	24	97350	0.000247	Marine sediment	-33.8258	151.263
SRR14697709	11	44802	0.000246	Marine water	48.2667	-5.33333
SRR8821025	12	49022	0.000245	Marine water	-34.0066	151.19
ERR2306865	3	12239	0.000245	Marine sediment	-41.17	174.32
ERR2232782	3	12307	0.000244	Land freshwater	-36.95	-56.98
SRR6656792	5	20568	0.000243	Marine water	79	-149
SRR14696627	5	20596	0.000243	Marine water	47.8332	-3.9387
SRR14697836	8	33147	0.000241	Marine water	48.3333	-5.16667
ERR861905	4	16638	0.00024	Marine sediment	59.25	10.71
ERR2228391	3	12490	0.00024	Marine water	70.71	-168.52
ERR2228389	2	8402	0.000238	Marine water	70.48	-167.02
ERR2212201	3	12652	0.000237	Marine sediment	62.1361	5.33012
SRR7035974	31	130603	0.000237	Marine water	-11.4957	-169.999
ERR2228492	6	25467	0.000236	Marine water	71.88	-165.1
SRR8820924	11	46675	0.000236	Marine water	-34.0066	151.19
ERR2226620	11	46768	0.000235	Marine water	70.6422	-123.054
SRR14697950	9	38302	0.000235	Marine water	48.4333	-5.5
ERR2235896	7	29844	0.000235	Marine water	81.3669	-63.9571
SRR6401344	15	63930	0.000235	Marine sediment	-31.8611	115.754
ERR2228473	2	8545	0.000234	Marine water	71.67	-164.02
ERR2235962	6	25645	0.000234	Marine water	79.3501	-71.8651
ERR2230392	1	4284	0.000233	Marine water	68.9689	-105.463
ERR2230200	5	21442	0.000233	Marine water	55.3879	-77.9921
SRR5746658	9	38546	0.000233	Marine water	22.45	-158
SRR8813271	11	47401	0.000232	Marine water	-33.992	151.232
ERR10028100	105	455519	0.000231	Marine water	43.1667	28.8333
ERR10028101	266	1152292	0.000231	Marine water	43.1667	28.8333
ERR2232115	12	51968	0.000231	Marine sediment	51.6579	-128.144
SRR5915542	32	139048	0.00023	Marine water	-12.4	130.768
SRR6656730	12	52288	0.000229	Marine water	76	-160
ERR2228400	3	13155	0.000228	Marine water	72.08	-166.28
ERR2306814	4	17640	0.000227	Marine sediment	-41.17	174.32
ERR2232191	7	30932	0.000226	Marine sediment	51.6579	-128.144
ERR861912	3	13276	0.000226	Marine water	59.25	10.71
ERR2304220	16	71211	0.000225	Marine water	48.7155	-122.561
ERR10235147	51	226991	0.000225	Marine water	9.8481	-80.0454
SRR7035530	15	66740	0.000225	Marine water	-31.8634	115.708
ERR2228495	6	26683	0.000225	Marine water	72.56	-166.41
ERR2236007	5	22282	0.000224	Marine water	79.0009	-73.2022
ERR2235926	5	22466	0.000223	Marine water	80.8004	-67.2972
ERR2228422	1	4491	0.000223	Marine water	72.56	-166.41
ERR2232188	3	13509	0.000222	Marine sediment	51.6471	-128.146
ERR2304509	1	4521	0.000221	Marine organism	-43.605	172.722
SRR5924765	11	50212	0.000219	Marine water	-19.3085	147.618
SRR14696636	4	18388	0.000218	Marine water	47.8332	-3.9387
SRR14696625	14	64283	0.000218	Marine water	47.8332	-3.9387
ERR2228490	3	13817	0.000217	Marine water	71.88	-165.1
SRR7034054	6	27864	0.000215	Marine water	-12.4	130.768
ERR2236019	5	23241	0.000215	Marine water	79.0009	-73.2022
ERR2220327	27	127384	0.000212	Marine water	14.158	-71.6733
ERR2231785	10	47223	0.000212	Land sediment	51.1531	54.9986
ERR2222686	1	4755	0.00021	Marine water	-73.7073	-113.265
SRR8813135	3	14310	0.00021	Marine water	-33.8256	151.263
SRR5915451	18	86429	0.000208	Marine water	-12.4	130.768
SRR5924799	21	100812	0.000208	Marine water	-12.4	130.768
ERR2286750	97	468407	0.000207	Marine sediment	59.7017	10.5233
SRR7036031	15	72579	0.000207	Marine water	-4.99815	-168.75
SRR8813114	7	34050	0.000206	Marine water	-33.992	151.232
SRR6401520	2	9697	0.000206	Marine sediment	-31.8611	115.754
ERR2228439	2	9740	0.000205	Marine water	72.85	-163.12
ERR2226622	8	39488	0.000203	Marine water	70.6422	-123.054
SRR8813040	8	39622	0.000202	Marine water	-33.8256	151.263
SRR14697710	7	34870	0.000201	Marine water	48.2667	-5.33333
SRR14697295	10	50044	0.0002	Marine water	45.62	-1.47618
SRR7035267	6	29977	0.0002	Marine water	-31.8611	115.754
SRR7035159	9	45050	0.0002	Marine sediment	-34.0694	151.111
ERR861898	3	15043	0.000199	Marine water	59.25	10.71
SRR7036390	13	65527	0.000198	Marine water	-2.99973	-168.751
SRR7033799	14	70998	0.000197	Marine water	-12.4	130.768
SRR5918647	9	45941	0.000196	Marine water	-42.2669	148.505
ERR2228481	2	10190	0.000196	Marine water	71.61	-166.04
ERR2270822	56	290743	0.000193	Marine sediment	40.8083	14.25
ERR10235047	145	751033	0.000193	Marine water	71.5955	160.938
SRR7038731	12	62358	0.000192	Marine water	-60.0007	-170.022
SRR5924766	15	78551	0.000191	Marine water	-19.3085	147.618
ERR2220312	6	31496	0.000191	Marine water	17.3703	-130.611
ERR2228433	4	21068	0.00019	Marine water	72.16	-166.61
ERR861916	5	26269	0.00019	Marine sediment	40.81	14.25
ERR2235959	2	10608	0.000189	Marine water	79.3501	-71.8651
ERR2228445	1	5290	0.000189	Marine water	69.95	-165.02
ERR2306837	7	37158	0.000188	Marine sediment	-41.17	174.32
SRR5916714	19	101555	0.000187	Marine water	-34.1192	151.227
ERR861901	2	10714	0.000187	Marine sediment	59.25	10.71
ERR2228425	3	16125	0.000186	Marine water	72.56	-166.41
SRR5918676	13	70114	0.000185	Marine water	-10.7455	138.775
SRR6401746	14	75832	0.000185	Marine water	-18.5744	146.496
ERR2236002	5	27214	0.000184	Marine water	79.0009	-73.2022
ERR2232164	6	32596	0.000184	Marine water	51.6403	-128.149
ERR2304458	2	10950	0.000183	Marine organism	-43.604	172.715
SRR14697827	9	49205	0.000183	Marine water	48.3333	-5.16667
ERR2322104	6	32858	0.000183	Marine water	59.8525	23.2582
ERR2357094	3	16542	0.000181	Marine water	64.7285	-53.4668
ERR2228399	2	11050	0.000181	Marine water	72.08	-166.28
SRR7034496	4	22262	0.00018	Marine water	-18.6107	146.487
ERR2235895	4	22344	0.000179	Marine water	81.3669	-63.9571
ERR861862	3	16901	0.000178	Marine water	43.17	28.83
ERR2228413	2	11215	0.000178	Marine water	71.61	-166.04
ERR2287663	38	212917	0.000178	Marine sediment	59.7017	10.5233
SRR8821088	8	44854	0.000178	Marine water	-34.0066	151.19
ERR2235894	4	22630	0.000177	Marine water	81.3669	-63.9571
SRR3180357	24	135537	0.000177	Marine water	33.55	-118.4
ERR2222662	1	5645	0.000177	Marine water	-73	-113.302
SRR14697764	6	34145	0.000176	Marine water	48.2667	-5.33333
SRR14697944	13	74228	0.000175	Marine water	48.3333	-5.16667
ERR2228398	1	5721	0.000175	Marine water	72.08	-166.28
SRR6656911	8	45856	0.000174	Marine water	77.93	-140.16
ERR2220493	8	45986	0.000174	Marine water	-68.265	-67.534
ERR10028097	69	396105	0.000174	Marine sediment	59.2667	10.7167
SRR7034837	9	51898	0.000173	Marine sediment	-33.8258	151.263
SRR6656869	8	46231	0.000173	Marine water	78.87	-149.96
ERR10234097	71	413159	0.000172	Marine water	74.305	-85.6552
SRR14697782	6	35100	0.000171	Marine water	48.4333	-5.5
ERR2230495	1	5861	0.000171	Marine water	68.9705	-105.476
SRR7034665	7	40857	0.000171	Marine water	-19.1541	146.643
SRR8813353	7	41527	0.000169	Marine water	-33.8256	151.263
ERR2287662	99	587342	0.000169	Marine sediment	59.6757	10.579
ERR2235960	5	29800	0.000168	Marine water	79.3501	-71.8651
SRR5902463	6	35762	0.000168	Marine water	-28.0017	155.034
ERR2322131	13	78372	0.000166	Marine water	59.8398	23.251
SRR5917459	7	42107	0.000166	Marine water	-32.5808	153.076
ERR2322079	8	48295	0.000166	Marine ice	59.8398	23.251
SRR7034841	6	36116	0.000166	Marine sediment	-34.0694	151.111
SRR14697849	12	72090	0.000166	Marine water	48.3333	-5.16667
ERR10028091	66	397297	0.000166	Marine sediment	40.8	14.25
SRR14697702	6	36660	0.000164	Marine water	48.2667	-5.33333
ERR2215464	5	30544	0.000164	Land soil	54.6291	8.53368
ERR2236089	10	60821	0.000164	Marine water	71.3798	-70.0712
ERR2232189	6	36815	0.000163	Marine sediment	51.6471	-128.146
SRR7035062	8	49178	0.000163	Marine sediment	-33.8258	151.263
SRR8813082	10	61407	0.000163	Marine water	-33.8472	151.198
ERR2230460	1	6119	0.000163	Marine water	68.9708	-105.466
ERR2232171	7	43039	0.000163	Marine sediment	51.6629	-128.138
SRR7035123	6	36721	0.000163	Marine sediment	-34.0694	151.111
SRR8813080	9	55633	0.000162	Marine water	-33.8472	151.198
ERR2228455	2	12308	0.000162	Marine water	69.85	-168.71
ERR2232163	8	49616	0.000161	Marine water	51.6403	-128.149
ERR2235915	4	24948	0.00016	Marine water	81.3669	-63.9571
ERR2236079	8	49970	0.00016	Marine water	79.5542	-70.514
SRR7035006	6	37421	0.00016	Marine sediment	-33.8472	151.198
ERR10234093	65	405411	0.00016	Marine water	78.0391	116.41
SRR5837733	10	63250	0.000158	Marine water	83.0729	-74.2312
ERR2220451	7	44324	0.000158	Marine water	-68.265	-67.534
SRR7034361	9	57990	0.000155	Marine water	-18.5744	146.496
SRR7036027	8	51449	0.000155	Marine water	-7.00215	-168.753
ERR2306831	1	6469	0.000155	Marine sediment	-41.245	174.24
SRR14697864	11	71476	0.000154	Marine water	48.2667	-5.33333
SRR3180353	10	65546	0.000153	Marine water	33.55	-118.4
SRR6656894	8	52239	0.000153	Marine water	77.52	-147.82
ERR2236058	7	45830	0.000153	Marine water	77.3167	-76.0966
ERR2230180	4	26367	0.000152	Marine water	55.3879	-77.9921
SRR5918420	7	45956	0.000152	Marine water	-10.8063	138.434
SRR7034635	11	72953	0.000151	Marine water	-32	115.417
SRR14696051	5	33119	0.000151	Marine water	48.2704	-4.2647
SRR14696629	6	39630	0.000151	Marine water	47.8332	-3.9387
ERR2211947	1	6679	0.00015	Marine sediment	62.1361	5.33012
ERR10028094	89	594562	0.00015	Marine water	59.2667	10.7167
SRR14697790	6	40234	0.000149	Marine water	48.4333	-5.5
ERR2235927	3	20175	0.000149	Marine water	80.8004	-67.2972
ERR2215466	6	40477	0.000148	Land soil	54.6344	8.6047
SRR14697794	3	20286	0.000148	Marine water	48.4333	-5.5
SRR14697296	12	81324	0.000148	Marine water	45.62	-1.47618
SRR6400887	13	88066	0.000148	Marine water	-44.835	-173.142
SRR5746647	5	33958	0.000147	Marine water	22.45	-158
ERR10028093	74	503756	0.000147	Marine water	59.2667	10.7167
SRR6656872	5	34259	0.000146	Marine water	77.93	-140.16
SRR8813348	7	48291	0.000145	Marine water	-33.992	151.232
SRR7034758	2	13826	0.000145	Marine sediment	-19.1541	146.643
SRR14697945	6	41303	0.000145	Marine water	48.2833	-4.75
SRR8813275	7	48321	0.000145	Marine water	-33.992	151.232
SRR7036067	12	82867	0.000145	Marine water	-5.9993	-168.751
SRR5915820	21	145293	0.000145	Marine water	-42.5967	148.233
SRR5924665	10	69539	0.000144	Marine water	-12.4	130.768
ERR2235942	3	20768	0.000144	Marine water	79.998	-69.7569
SRR14696025	4	27903	0.000143	Marine water	47.2495	-2.56928
ERR2230202	3	20916	0.000143	Marine water	55.3879	-77.9921
ERR2236069	2	14072	0.000142	Marine water	78.3007	-74.5327
ERR2220308	7	49380	0.000142	Marine water	6.99217	-164.372
ERR2306835	1	7061	0.000142	Marine sediment	-41.17	174.32
ERR2230538	2	14138	0.000141	Land freshwater	69.173	-104.938
ERR2235961	3	21337	0.000141	Marine water	79.3501	-71.8651
SRR7035229	6	42405	0.000141	Marine sediment	-33.8472	151.198
ERR10234460	115	812864	0.000141	Marine water	5.9998	73.9067
SRR14697965	2	14200	0.000141	Marine water	48.3333	-5.16667
ERR2230457	1	7126	0.00014	Marine water	68.9708	-105.466
SRR5915043	8	57267	0.00014	Marine water	-34.1192	151.227
SRR14697933	6	42843	0.00014	Marine water	48.3333	-5.16667
SRR7033985	4	28872	0.000139	Marine water	-12.4	130.768
SRR7034084	5	35879	0.000139	Marine water	-34.1192	151.227
ERR2232185	3	21785	0.000138	Marine sediment	51.6471	-128.146
SRR6656773	4	29018	0.000138	Marine water	79	-149
SRR5924487	6	43547	0.000138	Marine water	-42.5967	148.233
ERR2235899	3	21942	0.000137	Marine water	81.3669	-63.9571
ERR2232244	5	36596	0.000137	Land sediment	59.8451	-112.254
SRR5924565	9	65726	0.000137	Marine water	-12.4	130.768
ERR2220291	6	44212	0.000136	Marine water	-29.574	96.4073
ERR2228410	1	7344	0.000136	Marine water	71.61	-166.04
SRR5917008	6	44090	0.000136	Marine water	-34.1192	151.227
ERR2306794	5	36738	0.000136	Marine sediment	-41.245	174.24
ERR2236046	4	29599	0.000135	Marine water	77.3228	-75.7026
ERR2222663	1	7405	0.000135	Marine water	-73	-113.302
ERR2228434	1	7465	0.000134	Marine water	72.27	-162.45
ERR2228454	2	14872	0.000134	Marine water	69.85	-168.71
ERR861915	3	22445	0.000134	Marine sediment	59.25	10.71
SRR14697777	8	60256	0.000133	Marine water	48.2667	-5.33333
SRR7034539	4	30360	0.000132	Marine water	-19.1541	146.643
ERR2308259	7	53203	0.000132	Marine organism	51.6509	-128.148
SRR14695984	7	53419	0.000131	Marine water	48.3031	-4.2885
ERR2236088	10	76483	0.000131	Marine water	71.3798	-70.0712
SRR6656912	6	46030	0.00013	Marine water	75.99	-160.11
SRR6656760	5	38345	0.00013	Marine water	76	-160
SRR5805432	4	31073	0.000129	Marine sediment	22.75	-158
ERR2228418	1	7748	0.000129	Marine water	71.88	-165.1
SRR7034460	9	69854	0.000129	Marine water	-19.1541	146.643
SRR7034542	4	31195	0.000128	Marine water	-19.1541	146.643
SRR5837762	10	78422	0.000128	Marine water	83.0735	-74.2374
ERR2228403	1	7881	0.000127	Marine water	71.67	-164.02
SRR7034344	2	15700	0.000127	Marine sediment	-19.1541	146.643
ERR2228468	2	15732	0.000127	Marine water	72.35	-167.82
SRR7033794	4	31687	0.000126	Marine water	-12.4	130.768
SRR5924904	9	71578	0.000126	Marine water	-12.4	130.768
ERR10234084	50	396166	0.000126	Marine water	76.1246	1.3648
SRR5918479	11	87193	0.000126	Marine water	-10.5972	132.93
SRR14697752	5	40035	0.000125	Marine water	48.2833	-4.75
ERR2232118	5	39869	0.000125	Marine sediment	51.6579	-128.144
ERR2230510	2	15988	0.000125	Marine water	68.9705	-105.476
SRR7035813	11	88814	0.000124	Marine sediment	-33.8258	151.263
SRR6401631	1	8108	0.000123	Marine sediment	-31.8634	115.708
SRR7034844	6	48809	0.000123	Marine sediment	-33.8258	151.263
SRR5918546	7	57047	0.000123	Marine water	-10.8063	138.434
SRR7038663	8	64880	0.000123	Marine water	-57.0087	-170.001
ERR2226619	6	49151	0.000122	Marine water	70.6422	-123.054
SRR8820854	2	16434	0.000122	Marine water	-34.0066	151.19
SRR8821111	6	49407	0.000121	Marine water	-33.8256	151.263
SRR5916472	6	49708	0.000121	Marine water	-12.4	130.768
ERR2228449	1	8368	0.00012	Marine water	69.95	-167
ERR10235031	71	594127	0.00012	Marine water	76.1246	1.3648
ERR861913	3	24900	0.00012	Marine water	59.25	10.71
SRR7035172	3	25132	0.000119	Marine sediment	-33.8472	151.198
SRR5746651	5	42099	0.000119	Marine water	22.45	-158
SRR14696623	5	41991	0.000119	Marine water	47.8332	-3.9387
SRR6471534	18	152145	0.000118	Marine water	-7.49845	-168.75
ERR2232269	5	42470	0.000118	Land sediment	59.8451	-112.254
SRR14697762	2	16884	0.000118	Marine water	48.2667	-5
SRR7033731	18	152145	0.000118	Marine water	-7.49845	-168.75
SRR5915623	18	151965	0.000118	Marine water	-34.1192	151.227
SRR7034586	2	16909	0.000118	Marine sediment	-19.1541	146.643
ERR2228387	1	8461	0.000118	Marine water	70.48	-167.02
ERR10234517	58	489722	0.000118	Marine water	9.8481	-80.0454
SRR14697592	6	51215	0.000117	Marine water	48.2667	-5.33333
ERR2231779	7	59773	0.000117	Land water	51.1531	54.9986
ERR2308058	5	42770	0.000117	Marine organism	51.6509	-128.148
ERR2306796	2	17113	0.000117	Marine sediment	-41.245	174.24
SRR5915444	14	120459	0.000116	Marine water	-19.3085	147.618
ERR861900	2	17249	0.000116	Marine sediment	59.25	10.71
SRR6400919	13	112530	0.000116	Marine water	-50.4981	-170
SRR6401682	15	128924	0.000116	Marine water	-19.1541	146.643
SRR3180329	8	68802	0.000116	Marine water	33.55	-118.4
ERR2232137	4	34476	0.000116	Marine sediment	51.6453	-128.149
ERR2232138	6	51670	0.000116	Marine sediment	51.6453	-128.149
SRR7034217	6	52271	0.000115	Marine water	-12.4	130.768
SRR7035971	9	77977	0.000115	Marine water	-10.9976	-169.999
SRR8820791	6	52711	0.000114	Marine water	-34.0066	151.19
ERR2236041	3	26242	0.000114	Marine water	77.3228	-75.7026
SRR5746666	7	62195	0.000113	Marine water	22.45	-158
SRR14696027	4	35306	0.000113	Marine water	47.4167	-2.7
SRR7033811	4	35398	0.000113	Marine water	-27.345	153.562
ERR10235129	37	328593	0.000113	Marine water	-8.9971	-139.196
SRR7034973	4	35391	0.000113	Marine sediment	-33.8472	151.198
ERR2306839	1	8830	0.000113	Marine sediment	-41.17	174.32
SRR14697788	4	35743	0.000112	Marine water	48.4333	-5.5
SRR14697636	4	35688	0.000112	Marine water	48.3333	-5.16667
SRR8813277	5	44655	0.000112	Marine water	-33.992	151.232
SRR7033805	4	35644	0.000112	Marine water	-12.4	130.768
SRR6471436	11	98017	0.000112	Marine water	-12.9974	-169.998
SRR7033460	11	98017	0.000112	Marine water	-12.9974	-169.998
SRR14695978	6	53339	0.000112	Marine water	47.4744	-2.65245
ERR2322130	5	45217	0.000111	Marine water	59.8398	23.251
SRR7034364	5	45180	0.000111	Marine water	-18.5744	146.496
ERR2232474	9	81215	0.000111	Marine water	34.07	152.03
SRR7033362	11	99720	0.00011	Marine water	-13.5034	-170.003
SRR14696015	3	27361	0.00011	Marine water	48.3031	-4.2885
SRR6471431	11	99720	0.00011	Marine water	-13.5034	-170.003
ERR2228384	1	9080	0.00011	Marine water	69.85	-168.71
ERR2235928	3	27459	0.000109	Marine water	80.8004	-67.2972
SRR14697773	5	45723	0.000109	Marine water	48.2667	-5.33333
ERR2322128	6	54816	0.000109	Marine water	59.8525	23.2582
ERR10234980	26	238131	0.000109	Marine water	78.0391	116.41
ERR2230473	1	9282	0.000108	Marine water	68.9708	-105.466
ERR2287519	103	951913	0.000108	Land sediment	59.7312	10.7363
ERR2236103	5	46683	0.000107	Marine water	71.3123	-127.581
SRR6401598	10	93864	0.000107	Marine water	-31.8634	115.708
ERR2322117	8	75068	0.000107	Marine water	59.8525	23.2582
ERR2228411	1	9351	0.000107	Marine water	71.61	-166.04
SRR7036381	10	93364	0.000107	Marine water	-14.2799	-169.996
ERR2322123	6	56299	0.000107	Marine water	59.8525	23.2582
SRR14697904	2	18897	0.000106	Marine water	48.2667	-5
SRR14697905	3	28341	0.000106	Marine water	48.2667	-5
ERR2230382	2	18903	0.000106	Marine water	68.9708	-105.466
SRR5918461	9	84977	0.000106	Marine water	-16.7276	146.362
SRR7038505	5	47800	0.000105	Marine water	-60.0007	-170.022
SRR7036983	10	96216	0.000104	Marine water	-2.50042	-168.751
ERR861881	3	28957	0.000104	Marine water	43.17	28.83
SRR7036126	7	67378	0.000104	Marine water	-15.4964	-170.001
SRR6471378	10	96216	0.000104	Marine water	-2.50042	-168.751
ERR2235911	2	19365	0.000103	Marine water	81.3669	-63.9571
SRR5746654	3	29250	0.000103	Marine water	22.45	-158
ERR2228424	2	19420	0.000103	Marine water	72.56	-166.41
SRR6656790	5	49028	0.000102	Marine water	79	-149
ERR2228429	2	19591	0.000102	Marine water	72.44	-168.29
ERR2220502	5	48918	0.000102	Marine water	-68.265	-67.534
ERR2236078	5	49681	0.000101	Marine water	79.5542	-70.514
SRR5915619	9	89372	0.000101	Marine water	-34.1192	151.227
SRR7034734	4	39689	0.000101	Marine water	-19.1541	146.643
SRR6401398	10	100259	0.0001	Marine sediment	-19.1541	146.643
ERR2220326	1	10006	0.0001	Marine water	14.158	-71.6733
ERR2236004	3	30030	0.0001	Marine water	79.0009	-73.2022
SRR14697843	4	40005	0.0001	Marine water	48.3333	-5.16667
ERR2228505	1	9984	0.0001	Marine water	72.27	-162.45
ERR2298140	2	20046	0.0001	Marine sediment	-39.3302	173.27
ERR2235958	3	30253	9.9e-05	Marine water	79.3501	-71.8651
ERR2236109	4	40558	9.9e-05	Marine water	81.3501	-62.7788
ERR2228486	1	10138	9.9e-05	Marine water	70.24	-163.25
ERR2228372	1	10146	9.9e-05	Marine water	70.09	-163.36
ERR2236049	3	30556	9.8e-05	Marine water	77.3228	-75.7026
SRR7033969	3	30953	9.7e-05	Marine water	-34.1192	151.227
SRR3735301	36	369432	9.7e-05	Marine water	10.617	-65.167
ERR2211949	1	10356	9.7e-05	Marine sediment	62.133	5.3433
ERR2220423	4	41206	9.7e-05	Marine water	-68.265	-67.534
ERR10234967	22	229781	9.6e-05	Marine water	76.1246	1.3648
SRR7038536	5	51916	9.6e-05	Marine water	-5.50222	-168.75
SRR14695991	3	31376	9.6e-05	Marine water	47.2365	-3.21857
ERR2308084	3	31097	9.6e-05	Marine organism	51.6509	-128.148
SRR6401130	13	136437	9.5e-05	Marine water	-52.0024	-170.076
ERR2228375	1	10513	9.5e-05	Marine water	69.95	-165.02
ERR861809	3	31735	9.5e-05	Marine sediment	40.81	14.25
SRR7036122	7	73874	9.5e-05	Marine water	-16.0017	-170.002
SRR5924572	11	116203	9.5e-05	Marine water	-12.4	130.768
SRR14697903	3	31756	9.4e-05	Marine water	48.2667	-5
SRR5924668	5	53177	9.4e-05	Marine water	-12.4	130.768
ERR10028090	39	413415	9.4e-05	Marine sediment	40.8	14.25
ERR2215459	4	42705	9.4e-05	Land soil	54.5486	8.80983
ERR2232268	4	43095	9.3e-05	Land sediment	59.8451	-112.254
SRR14697956	5	53827	9.3e-05	Marine water	48.3333	-5.16667
SRR5924909	11	118717	9.3e-05	Marine water	-12.4	130.768
ERR2230177	2	21530	9.3e-05	Marine water	55.3879	-77.9921
ERR861806	2	21404	9.3e-05	Marine sediment	40.81	14.25
ERR2220472	4	43631	9.2e-05	Marine water	-68.265	-67.534
ERR2212193	6	65120	9.2e-05	Marine sediment	62.1385	5.32707
SRR7034919	5	54610	9.2e-05	Marine sediment	-33.8258	151.263
ERR2306867	5	54418	9.2e-05	Marine sediment	-41.17	174.32
ERR2230401	1	10860	9.2e-05	Marine water	68.9705	-105.476
ERR2228474	1	10962	9.1e-05	Marine water	71.67	-164.02
SRR5924651	1	10949	9.1e-05	Marine water	-19.3085	147.618
ERR2232182	3	33144	9.1e-05	Marine sediment	51.6471	-128.146
SRR14696632	2	21896	9.1e-05	Marine water	47.8332	-3.9387
ERR2286746	76	847297	9e-05	Marine sediment	59.6757	10.579
SRR5741931	79	884541	8.9e-05	Marine water	33.55	-118.4
SRR8820865	3	33672	8.9e-05	Marine water	-34.0066	151.19
ERR2230496	1	11201	8.9e-05	Marine water	68.9705	-105.476
ERR2304621	5	55870	8.9e-05	Marine water	-43.2578	173.282
ERR2236005	2	22389	8.9e-05	Marine water	79.0009	-73.2022
ERR2228388	1	11197	8.9e-05	Marine water	70.48	-167.02
SRR5924839	6	67186	8.9e-05	Marine water	-42.5967	148.233
ERR4227249	20	224372	8.9e-05	Marine water	9.8481	-80.0454
SRR5916631	5	56390	8.9e-05	Marine water	-12.4	130.768
ERR2236077	5	56550	8.8e-05	Marine water	79.5542	-70.514
SRR7034499	3	34027	8.8e-05	Marine water	-18.6107	146.487
ERR2220529	6	67945	8.8e-05	Marine water	-68.265	-67.534
SRR6656890	3	34059	8.8e-05	Marine water	78.02	-150.11
SRR6656893	5	57078	8.8e-05	Marine water	78.02	-150.11
ERR2235909	2	22721	8.8e-05	Marine water	81.3669	-63.9571
ERR2228460	1	11363	8.8e-05	Marine water	70.48	-167.02
SRR6471402	10	113259	8.8e-05	Marine water	-0.49677	-168.744
SRR7036976	10	113259	8.8e-05	Marine water	-0.49677	-168.744
SRR6656795	4	45862	8.7e-05	Marine water	78	-140
ERR2236003	2	22868	8.7e-05	Marine water	79.0009	-73.2022
ERR2228383	1	11508	8.7e-05	Marine water	69.85	-168.71
SRR7036129	5	57636	8.7e-05	Marine water	-0.00383	-168.737
ERR2228435	1	11692	8.6e-05	Marine water	72.27	-162.45
SRR7034720	3	35472	8.5e-05	Marine sediment	-18.6107	146.487
SRR5924560	4	47204	8.5e-05	Marine water	-12.4	130.768
ERR2304489	1	11822	8.5e-05	Marine organism	-43.605	172.722
ERR10234550	50	591666	8.5e-05	Marine water	-32.2401	17.7103
ERR2230413	1	11909	8.4e-05	Marine water	68.9705	-105.476
ERR2235890	2	23860	8.4e-05	Marine water	81.3669	-63.9571
ERR2322111	4	47661	8.4e-05	Marine water	59.8525	23.2582
SRR14697845	3	35765	8.4e-05	Marine water	48.3333	-5.16667
ERR2235905	2	23944	8.4e-05	Marine water	81.3669	-63.9571
ERR2228397	1	11924	8.4e-05	Marine water	72.35	-167.82
SRR14697913	4	48395	8.3e-05	Marine water	48.2833	-4.75
ERR2322116	6	72465	8.3e-05	Marine water	59.8525	23.2582
SRR14697770	5	60302	8.3e-05	Marine water	48.2667	-5.33333
SRR7035012	3	36675	8.2e-05	Marine sediment	-33.8472	151.198
SRR3735298	6	73524	8.2e-05	Marine water	10.617	-65.167
SRR14697757	5	61091	8.2e-05	Marine water	48.2667	-5
ERR2228405	1	12230	8.2e-05	Marine water	71.67	-164.02
SRR7034695	7	85385	8.2e-05	Marine water	-19.3085	147.618
SRR6401564	6	72809	8.2e-05	Marine water	-19.1541	146.643
SRR5924759	8	97099	8.2e-05	Marine water	-12.4	130.768
SRR7036356	6	73469	8.2e-05	Marine water	-9.92345	-169.63
SRR6656755	4	49282	8.1e-05	Marine water	80	-137
ERR2235902	2	24608	8.1e-05	Marine water	81.3669	-63.9571
ERR2235907	1	12360	8.1e-05	Marine water	81.3669	-63.9571
SRR7034313	3	37013	8.1e-05	Marine water	-19.1541	146.643
SRR14697707	3	37450	8e-05	Marine water	48.2667	-5.33333
SRR5915505	11	138003	8e-05	Marine water	-12.4	130.768
SRR5746594	3	38059	7.9e-05	Marine water	22.45	-158
ERR2306813	3	38133	7.9e-05	Marine sediment	-41.17	174.32
SRR14697575	4	50479	7.9e-05	Marine water	48.3333	-5.16667
SRR5924492	6	75885	7.9e-05	Marine water	-42.5967	148.233
SRR7034448	1	12922	7.7e-05	Marine sediment	-18.5744	146.496
SRR5915655	11	143349	7.7e-05	Marine water	-12.4	130.768
ERR2236126	5	64632	7.7e-05	Marine water	79.9815	-69.7862
SRR5915130	3	39560	7.6e-05	Marine water	-34.1276	151.236
ERR2236119	5	65376	7.6e-05	Marine water	81.3501	-62.7788
SRR5917310	19	250803	7.6e-05	Marine water	-34.1192	151.227
SRR7036235	6	78852	7.6e-05	Marine water	-44.8346	-173.142
SRR6471568	11	145694	7.6e-05	Marine water	-8.99877	-168.875
SRR7033559	11	145694	7.6e-05	Marine water	-8.99877	-168.875
ERR2235913	2	26736	7.5e-05	Marine water	81.3669	-63.9571
SRR5916480	7	93537	7.5e-05	Marine water	-19.3085	147.618
SRR14697594	4	53180	7.5e-05	Marine water	48.2667	-5.33333
ERR2287523	66	884169	7.5e-05	Land sediment	59.7312	10.7363
SRR3180349	6	79887	7.5e-05	Marine water	33.72	-118.26
SRR14696029	2	26710	7.5e-05	Marine water	47.4744	-2.65245
SRR6471554	10	133038	7.5e-05	Marine water	-12.498	-169.999
SRR8821070	6	79594	7.5e-05	Marine water	-34.0714	151.111
SRR7033586	10	133038	7.5e-05	Marine water	-12.498	-169.999
SRR14697347	5	66578	7.5e-05	Marine water	45.62	-1.47618
SRR14697348	4	53132	7.5e-05	Marine water	45.62	-1.47618
SRR8812968	5	67488	7.4e-05	Marine water	-33.8256	151.263
ERR2226748	17	228885	7.4e-05	Marine water	41.6667	2.8
ERR2306840	2	26863	7.4e-05	Marine sediment	-41.17	174.32
SRR5917212	7	94539	7.4e-05	Marine water	-27.345	153.562
ERR2322115	7	94648	7.4e-05	Marine ice	59.8398	23.251
SRR5918695	3	40530	7.4e-05	Marine water	-32.4339	153.171
ERR2235977	2	26850	7.4e-05	Marine water	79.0062	-70.4914
SRR14697847	3	40478	7.4e-05	Marine water	48.3333	-5.16667
SRR7034310	3	40297	7.4e-05	Marine water	-19.1541	146.643
SRR6656867	5	67430	7.4e-05	Marine water	77.93	-140.16
ERR2322134	3	41353	7.3e-05	Marine water	59.8398	23.251
ERR2286745	73	1001771	7.3e-05	Marine sediment	59.697	10.6284
ERR2236017	2	27518	7.3e-05	Marine water	79.0009	-73.2022
ERR2308294	2	27394	7.3e-05	Marine organism	51.6509	-128.148
ERR2232257	4	55529	7.2e-05	Land sediment	59.8451	-112.254
SRR5837735	3	41592	7.2e-05	Marine water	83.0721	-74.2266
SRR7034638	5	69514	7.2e-05	Marine water	-32	115.417
ERR2228446	1	13974	7.2e-05	Marine water	69.95	-165.02
SRR7034206	7	97685	7.2e-05	Marine water	-34.1192	151.227
ERR2235914	1	14145	7.1e-05	Marine water	81.3669	-63.9571
SRR5916602	3	41962	7.1e-05	Marine water	-42.5967	148.233
SRR7035879	4	56320	7.1e-05	Marine sediment	-34.0729	151.152
SRR7034921	3	42092	7.1e-05	Marine sediment	-34.0694	151.111
SRR5915014	3	42401	7.1e-05	Marine water	-36.8867	152.549
ERR2306655	2	28762	7e-05	Marine organism	-36.836	174.745
ERR2235933	2	28666	7e-05	Marine water	79.998	-69.7569
ERR2308083	2	28584	7e-05	Marine organism	51.6509	-128.148
SRR3180365	3	43033	7e-05	Marine water	33.55	-118.4
ERR861807	1	14269	7e-05	Marine sediment	59.25	10.71
ERR2230181	2	28808	6.9e-05	Marine water	55.3879	-77.9921
SRR6656871	3	43219	6.9e-05	Marine water	78.02	-150.11
SRR14697906	3	43761	6.9e-05	Marine water	48.3333	-5.16667
ERR10234496	46	666189	6.9e-05	Marine water	37.5057	17.2174
ERR10234968	16	230923	6.9e-05	Marine water	76.1246	1.3648
SRR14697655	3	43501	6.9e-05	Marine water	48.2667	-5
ERR2306871	1	14426	6.9e-05	Marine sediment	-41.17	174.32
SRR5915618	5	73474	6.8e-05	Marine water	-34.1192	151.227
SRR7034306	1	14653	6.8e-05	Marine sediment	-18.6107	146.487
SRR5924528	4	58457	6.8e-05	Marine water	-12.4	130.768
ERR2215467	2	29978	6.7e-05	Land soil	54.6397	8.6336
ERR2322109	4	59969	6.7e-05	Marine water	59.8525	23.2582
SRR5915496	9	133834	6.7e-05	Marine water	-34.1192	151.227
SRR14697656	4	59615	6.7e-05	Marine water	48.2667	-5
ERR2322126	3	45024	6.7e-05	Marine water	59.8398	23.251
ERR2236018	2	29654	6.7e-05	Marine water	79.0009	-73.2022
ERR2304217	4	59693	6.7e-05	Marine water	48.7155	-122.561
SRR6656864	2	30026	6.7e-05	Marine water	78.87	-149.96
ERR10235133	27	400794	6.7e-05	Marine water	-8.9109	-140.285
ERR2044672	10	150826	6.6e-05	Marine water	83.1672	22.2939
ERR2236030	2	30324	6.6e-05	Marine water	77.3228	-75.7026
ERR2228459	1	15219	6.6e-05	Marine water	70.48	-167.02
SRR14697658	3	45769	6.6e-05	Marine water	48.2833	-4.75
SRR5805455	5	75692	6.6e-05	Marine sediment	22.75	-158
ERR2228393	1	15251	6.6e-05	Marine water	70.71	-168.52
ERR2220432	3	45992	6.5e-05	Marine water	-68.265	-67.534
SRR8820942	2	30825	6.5e-05	Marine water	-34.0066	151.19
SRR14697907	2	30954	6.5e-05	Marine water	48.2667	-5
SRR7035191	2	30845	6.5e-05	Marine sediment	-34.0694	151.111
SRR7034582	2	30950	6.5e-05	Marine sediment	-19.1541	146.643
ERR2212196	4	62063	6.4e-05	Marine sediment	62.1361	5.33012
SRR6401400	3	47219	6.4e-05	Marine sediment	-19.1541	146.643
SRR7034112	4	62297	6.4e-05	Marine water	-42.5967	148.233
ERR2215465	2	31635	6.3e-05	Land soil	54.63	8.57032
SRR5915492	8	126696	6.3e-05	Marine water	-34.1192	151.227
ERR4227162	16	255262	6.3e-05	Marine water	-32.2401	17.7103
ERR4227248	14	223834	6.3e-05	Marine water	9.8481	-80.0454
ERR2235900	2	31871	6.3e-05	Marine water	81.3669	-63.9571
ERR10028092	33	521215	6.3e-05	Marine water	59.2667	10.7167
ERR2306806	3	48013	6.2e-05	Marine sediment	-41.17	174.32
ERR2306695	2	32122	6.2e-05	Marine organism	-36.836	174.745
SRR3180325	2	32484	6.2e-05	Marine water	33.72	-118.26
SRR5917668	3	48231	6.2e-05	Marine water	-33.0474	152.879
SRR5918652	5	82087	6.1e-05	Marine water	-34.1192	151.227
SRR8820848	1	16514	6.1e-05	Marine water	-34.0066	151.19
ERR2306869	3	49055	6.1e-05	Marine sediment	-41.17	174.32
SRR7035058	4	66865	6e-05	Marine sediment	-33.8472	151.198
SRR7036368	7	116947	6e-05	Marine water	-42.7513	-174.647
ERR2220553	3	50176	6e-05	Marine water	-68.141	-67.589
SRR5746671	5	83611	6e-05	Marine water	22.45	-158
ERR2220490	3	50092	6e-05	Marine water	-68.141	-67.589
ERR2236085	2	33544	6e-05	Marine water	71.3798	-70.0712
SRR14696586	2	33477	6e-05	Marine water	47.8332	-3.9387
ERR10234637	14	231906	6e-05	Marine water	-2.0465	72.1568
SRR7033796	2	34187	5.9e-05	Marine water	-12.4	130.768
SRR5924460	8	136660	5.9e-05	Marine water	-12.4	130.768
SRR14695980	2	33999	5.9e-05	Marine water	48.3312	-4.5015
SRR5915144	4	67231	5.9e-05	Marine water	-36.9875	153.887
ERR2228401	1	17006	5.9e-05	Marine water	72.08	-166.28
ERR2236039	2	33628	5.9e-05	Marine water	77.3228	-75.7026
ERR2232158	3	50933	5.9e-05	Marine sediment	51.6403	-128.149
SRR5917033	4	67996	5.9e-05	Marine water	-32	115.417
ERR2236050	2	33881	5.9e-05	Marine water	77.3228	-75.7026
ERR2228436	1	17108	5.8e-05	Marine water	72.27	-162.45
SRR7034447	3	51443	5.8e-05	Marine water	-19.1541	146.643
ERR2306866	3	52040	5.8e-05	Marine sediment	-41.17	174.32
SRR3180364	3	51507	5.8e-05	Marine water	33.55	-118.4
SRR7034396	1	17309	5.8e-05	Marine sediment	-18.5744	146.496
SRR7034552	1	17194	5.8e-05	Marine sediment	-18.5744	146.496
SRR5918715	4	70701	5.7e-05	Marine water	-32.7224	153.221
SRR6656870	4	70142	5.7e-05	Marine water	77.52	-147.82
SRR6656873	2	35047	5.7e-05	Marine water	75.99	-160.11
SRR5915384	2	35058	5.7e-05	Marine water	-36.8855	152.55
ERR861870	1	17542	5.7e-05	Marine sediment	40.81	14.25
ERR10235057	49	862349	5.7e-05	Marine water	70.9433	-53.5127
ERR2212508	2	35926	5.6e-05	Marine water	42.14	-8.96
ERR10235141	14	249083	5.6e-05	Marine water	0.0222	-153.686
SRR7034640	3	53206	5.6e-05	Marine water	-34.1192	151.227
ERR2228488	1	17828	5.6e-05	Marine water	70.24	-163.25
SRR6401016	8	142673	5.6e-05	Marine water	-17.9986	-170
SRR5914966	2	35522	5.6e-05	Marine water	-34.1192	151.227
ERR2235892	2	35828	5.6e-05	Marine water	81.3669	-63.9571
ERR2236086	2	35701	5.6e-05	Marine water	71.3798	-70.0712
SRR14697846	2	35624	5.6e-05	Marine water	48.3333	-5.16667
ERR2236125	3	53456	5.6e-05	Marine water	79.9815	-69.7862
SRR7036278	5	89028	5.6e-05	Marine water	-1.50055	-168.75
ERR861886	2	35541	5.6e-05	Marine water	59.25	10.71
ERR2228471	1	18237	5.5e-05	Marine water	72.08	-166.28
SRR8813078	5	90609	5.5e-05	Marine water	-33.8472	151.198
SRR7035170	3	54375	5.5e-05	Marine sediment	-33.8258	151.263
SRR8821050	2	36113	5.5e-05	Marine water	-34.0066	151.19
SRR7034571	3	54232	5.5e-05	Marine water	-19.3085	147.618
SRR7034222	2	36448	5.5e-05	Marine water	-12.4	130.768
SRR7034072	4	72526	5.5e-05	Marine water	-12.4	130.768
ERR2236048	2	36249	5.5e-05	Marine water	77.3228	-75.7026
SRR14697844	2	36204	5.5e-05	Marine water	48.3333	-5.16667
ERR2236124	3	54839	5.5e-05	Marine water	79.9815	-69.7862
ERR10234979	13	235767	5.5e-05	Marine water	78.0391	116.41
SRR7038509	7	128320	5.5e-05	Marine water	-58.9971	-170.001
SRR7033366	9	166883	5.4e-05	Marine water	-5.50222	-168.75
ERR2212225	2	36805	5.4e-05	Marine sediment	62.804	6.97513
SRR8820944	4	74484	5.4e-05	Marine water	-34.0066	151.19
ERR2236115	3	55813	5.4e-05	Marine water	81.3501	-62.7788
SRR6471310	9	166883	5.4e-05	Marine water	-5.50222	-168.75
ERR861878	1	18642	5.4e-05	Marine water	59.25	10.71
ERR2232245	2	37259	5.4e-05	Land sediment	59.8451	-112.254
ERR2220198	1	18649	5.4e-05	Marine water	-29.3535	69.4
SRR5924496	3	55841	5.4e-05	Marine water	-42.5967	148.233
SRR14697313	3	55899	5.4e-05	Marine water	45.62	-1.47618
ERR10234563	35	655528	5.3e-05	Marine water	-9.0714	-140.597
SRR5924770	4	75152	5.3e-05	Marine water	-19.3085	147.618
SRR6401744	5	94113	5.3e-05	Marine water	-19.1541	146.643
ERR2338159	1	18986	5.3e-05	Marine ice	-67.949	-6.658
SRR14697753	3	56777	5.3e-05	Marine water	48.2667	-5
SRR14697798	2	37748	5.3e-05	Marine water	48.3333	-5.16667
ERR2236112	4	75240	5.3e-05	Marine water	81.3501	-62.7788
SRR5924908	3	56698	5.3e-05	Marine water	-12.4	130.768
SRR7033971	3	56520	5.3e-05	Marine water	-34.1192	151.227
ERR10028096	29	543956	5.3e-05	Marine sediment	59.2667	10.7167
ERR2228467	1	18970	5.3e-05	Marine water	72.35	-167.82
ERR10235053	27	511141	5.3e-05	Marine water	74.305	-85.6552
SRR6401468	6	112942	5.3e-05	Marine water	-58.0008	-170.01
ERR10235178	18	338636	5.3e-05	Marine water	18.4417	39.8567
SRR5924840	4	75915	5.3e-05	Marine water	-42.5967	148.233
SRR6401276	8	153472	5.2e-05	Marine water	-16.5027	-170
ERR2235925	1	19090	5.2e-05	Marine water	80.8004	-67.2972
SRR8812974	4	76858	5.2e-05	Marine water	-33.8256	151.263
SRR7034336	2	38241	5.2e-05	Marine water	-19.3085	147.618
SRR8820990	1	19274	5.2e-05	Marine water	-33.8256	151.263
SRR7034965	2	38102	5.2e-05	Marine sediment	-34.0694	151.111
SRR5902466	2	38567	5.2e-05	Marine water	-28.0185	154.032
ERR10234985	13	247945	5.2e-05	Marine water	74.305	-85.6552
ERR10234986	13	249746	5.2e-05	Marine water	74.305	-85.6552
ERR2287524	14	276085	5.1e-05	Marine sediment	59.729	10.732
SRR8821096	2	39371	5.1e-05	Marine water	-34.0066	151.19
ERR10234993	9	175482	5.1e-05	Marine water	61.5754	-55.9846
ERR2322108	2	39156	5.1e-05	Marine ice	59.8398	23.251
SRR5915612	4	78032	5.1e-05	Marine water	-19.3085	147.618
SRR14697969	2	39313	5.1e-05	Marine water	48.2667	-5
ERR861914	1	19465	5.1e-05	Marine water	59.25	10.71
ERR2235943	1	19709	5.1e-05	Marine water	79.998	-69.7569
SRR7034977	3	59372	5.1e-05	Marine sediment	-34.0102	151.126
ERR2228421	1	19707	5.1e-05	Marine water	71.88	-165.1
ERR2220437	2	39799	5e-05	Marine water	-68.141	-67.589
SRR7035406	4	79484	5e-05	Marine sediment	-31.8634	115.708
ERR2235923	1	19845	5e-05	Marine water	80.8004	-67.2972
ERR2236076	3	59435	5e-05	Marine water	79.5542	-70.514
SRR6401326	3	59573	5e-05	Marine sediment	-18.6107	146.487
SRR7036221	3	60344	5e-05	Marine water	-20.5032	-169.999
SRR14696034	2	40243	5e-05	Marine water	47.5084	-2.99943
ERR2228464	1	20012	5e-05	Marine water	70.71	-168.52
SRR14697625	3	59939	5e-05	Marine water	48.3333	-5.16667
SRR5916635	4	80580	5e-05	Marine water	-12.4	130.768
SRR5916954	20	405897	4.9e-05	Marine water	-34.1192	151.227
ERR2232200	2	40859	4.9e-05	Marine sediment	51.6579	-128.144
SRR5924523	2	40590	4.9e-05	Marine water	-12.4	130.768
SRR7036272	4	81078	4.9e-05	Marine water	-0.49677	-168.744
SRR14697771	2	40821	4.9e-05	Marine water	48.2667	-5.33333
SRR7034716	1	20847	4.8e-05	Marine sediment	-18.5744	146.496
ERR2357086	1	21043	4.8e-05	Marine water	61.5441	-55.9854
ERR2211942	1	20836	4.8e-05	Marine sediment	62.1361	5.33012
SRR7038735	3	62287	4.8e-05	Marine water	-63.9931	-170.059
SRR5915862	8	165637	4.8e-05	Marine water	-12.4	130.768
ERR10234636	11	231277	4.8e-05	Marine water	-2.0465	72.1568
ERR2044674	8	168781	4.7e-05	Marine water	82.4375	15.205
SRR6401669	4	84457	4.7e-05	Marine water	-18.6107	146.487
SRR14696634	2	42243	4.7e-05	Marine water	47.8332	-3.9387
ERR2304619	5	105612	4.7e-05	Marine water	-43.2578	173.282
ERR10234102	25	534737	4.7e-05	Marine water	70.9574	-53.5989
ERR2220446	2	42726	4.7e-05	Marine water	-68.243	-67.57
ERR2228447	1	21235	4.7e-05	Marine water	69.95	-165.02
SRR7034804	2	42965	4.7e-05	Marine sediment	-34.0729	151.152
ERR2235935	1	21128	4.7e-05	Marine water	79.998	-69.7569
ERR2228496	1	21064	4.7e-05	Marine water	72.56	-166.41
ERR2215458	1	21425	4.7e-05	Land soil	54.5487	8.82168
ERR2044678	9	194854	4.6e-05	Marine water	80.7153	7.98556
ERR2235990	1	21762	4.6e-05	Marine water	79.0009	-73.2022
SRR6471417	6	130472	4.6e-05	Marine water	-0.49677	-168.744
ERR2220481	2	43653	4.6e-05	Marine water	-68.141	-67.589
SRR5746676	4	87748	4.6e-05	Marine water	22.45	-158
ERR2304620	4	86745	4.6e-05	Marine water	-43.2578	173.282
SRR7034074	2	43902	4.6e-05	Marine water	-12.4	130.768
ERR2220499	2	43633	4.6e-05	Marine water	-68.141	-67.589
SRR7036963	6	130472	4.6e-05	Marine water	-0.49677	-168.744
SRR5915858	3	65668	4.6e-05	Marine water	-12.4	130.768
ERR861911	1	21845	4.6e-05	Marine sediment	59.25	10.71
ERR2322124	3	65798	4.6e-05	Marine water	59.8525	23.2582
SRR5915432	4	86558	4.6e-05	Marine water	-19.3085	147.618
ERR2308017	2	43095	4.6e-05	Marine sediment	51.6509	-128.148
ERR10234099	19	415712	4.6e-05	Marine water	72.4456	-71.8814
ERR2235898	1	22377	4.5e-05	Marine water	81.3669	-63.9571
SRR14695998	3	66331	4.5e-05	Marine water	47.4744	-2.65245
ERR2235939	1	22259	4.5e-05	Marine water	79.998	-69.7569
SRR7034771	2	44220	4.5e-05	Marine sediment	-33.8472	151.198
ERR861875	1	22049	4.5e-05	Marine water	43.17	28.83
SRR7035049	2	44534	4.5e-05	Marine sediment	-34.0694	151.111
SRR8820930	3	67177	4.5e-05	Marine water	-34.0066	151.19
SRR7034051	2	45639	4.4e-05	Marine water	-12.4	130.768
ERR2220517	2	45913	4.4e-05	Marine water	-68.141	-67.589
SRR7036998	5	114782	4.4e-05	Marine water	-0.00383	-168.737
SRR6471506	5	114782	4.4e-05	Marine water	-0.00383	-168.737
SRR14697767	2	45318	4.4e-05	Marine water	48.2667	-5.33333
SRR5924564	2	45271	4.4e-05	Marine water	-12.4	130.768
SRR5916742	5	113539	4.4e-05	Marine water	-19.3085	147.618
SRR7036005	5	112380	4.4e-05	Marine water	-58.9924	-169.998
ERR2357171	1	22543	4.4e-05	Marine water	52.0618	-128.412
SRR14696003	2	45804	4.4e-05	Marine water	47.5084	-2.99943
SRR5746588	5	112406	4.4e-05	Marine water	22.45	-158
SRR5924849	3	70447	4.3e-05	Marine water	-19.3085	147.618
ERR2235950	1	23479	4.3e-05	Marine water	79.3501	-71.8651
ERR2228472	1	23099	4.3e-05	Marine water	72.08	-166.28
SRR5746667	2	46801	4.3e-05	Marine water	22.45	-158
SRR14697750	3	70093	4.3e-05	Marine water	48.2667	-5
ERR2235967	1	23488	4.3e-05	Marine water	79.3501	-71.8651
SRR6401201	3	70214	4.3e-05	Marine water	-52.5039	-169.997
ERR2232157	2	46904	4.3e-05	Marine sediment	51.6403	-128.149
ERR10234965	10	234979	4.3e-05	Marine water	67.1675	0.2177
ERR2226689	1	23472	4.3e-05	Marine water	41.6667	2.8
ERR10234462	30	697981	4.3e-05	Marine water	-21.4612	56.7654
ERR2322088	3	69833	4.3e-05	Marine ice	59.8398	23.251
ERR4227163	11	257365	4.3e-05	Marine water	-32.2401	17.7103
ERR2338174	1	23511	4.3e-05	Marine ice	-67.19	-23.042
SRR7036350	3	69353	4.3e-05	Marine water	-8.99877	-168.875
SRR7036312	6	140908	4.3e-05	Marine water	-51.0005	-170.016
ERR2220278	2	46803	4.3e-05	Marine water	-33.9072	37.0422
ERR2306838	1	23010	4.3e-05	Marine sediment	-41.17	174.32
SRR7033879	1	23758	4.2e-05	Marine water	-27.345	153.562
SRR6471302	5	119148	4.2e-05	Marine water	-9.49903	-168.999
SRR14697887	2	47080	4.2e-05	Marine water	48.4333	-5.5
SRR14697618	1	23824	4.2e-05	Marine water	48.2667	-5.33333
SRR5741923	26	616495	4.2e-05	Marine water	33.55	-118.4
SRR7033700	5	119148	4.2e-05	Marine water	-9.49903	-168.999
ERR2228507	1	23825	4.2e-05	Marine water	72.27	-162.45
SRR5915679	7	166180	4.2e-05	Marine water	-12.4	130.768
SRR14697754	3	73003	4.1e-05	Marine water	48.2667	-5
ERR2236033	1	24243	4.1e-05	Marine water	77.3228	-75.7026
ERR2211939	1	24350	4.1e-05	Marine sediment	62.1385	5.32707
SRR5917810	2	48212	4.1e-05	Marine water	-33.0459	152.882
SRR8820857	2	49203	4.1e-05	Marine water	-33.8256	151.263
ERR10234446	16	396648	4e-05	Marine water	29.851	-79.7064
ERR2236102	2	49538	4e-05	Marine water	71.3123	-127.581
SRR14697948	2	49527	4e-05	Marine water	48.4333	-5.5
ERR2235886	1	24990	4e-05	Marine water	81.3669	-63.9571
SRR6401126	3	75537	4e-05	Marine water	-51.4918	-170.017
SRR7038762	4	101052	4e-05	Marine water	-51.0005	-170.016
SRR7038494	3	75131	4e-05	Marine water	-56.4935	-170.008
ERR2236110	2	50042	4e-05	Marine water	81.3501	-62.7788
SRR7035883	4	99254	4e-05	Marine sediment	-34.0102	151.126
SRR5924557	3	74216	4e-05	Marine water	-42.5967	148.233
ERR2322112	3	75720	4e-05	Marine ice	59.8525	23.2582
SRR7038656	3	74731	4e-05	Marine water	-58.9971	-170.001
SRR5917314	13	326352	4e-05	Marine water	-34.1192	151.227
SRR5917085	2	50617	4e-05	Marine water	-34.1192	151.227
ERR2112713	1	24868	4e-05	Marine water	34.73	13.19
SRR7034901	2	50814	3.9e-05	Marine sediment	-33.8258	151.263
SRR14697597	2	50886	3.9e-05	Marine water	48.4333	-5.5
SRR5916574	4	103127	3.9e-05	Marine water	-34.1192	151.227
SRR7035185	2	51193	3.9e-05	Marine sediment	-33.9914	151.233
ERR2235934	1	25331	3.9e-05	Marine water	79.998	-69.7569
ERR2220411	2	51706	3.9e-05	Marine water	-68.141	-67.589
ERR2306795	1	25450	3.9e-05	Marine sediment	-41.245	174.24
ERR2228500	1	25669	3.9e-05	Marine water	72.44	-168.29
ERR2322132	3	78976	3.8e-05	Marine water	59.8525	23.2582
ERR2220550	2	53149	3.8e-05	Marine water	-68.243	-67.57
SRR14696633	1	26479	3.8e-05	Marine water	47.8332	-3.9387
SRR14697791	1	26127	3.8e-05	Marine water	48.4333	-5.5
ERR10234966	9	236832	3.8e-05	Marine water	67.1675	0.2177
SRR6471312	6	155962	3.8e-05	Marine water	-63.1297	87.2599
SRR8817673	6	155962	3.8e-05	Marine water	-63.1297	87.2599
SRR8820891	2	52178	3.8e-05	Marine water	-34.0714	151.111
SRR5917201	2	52489	3.8e-05	Marine water	-34.1192	151.227
SRR7034597	4	103939	3.8e-05	Marine water	-19.1541	146.643
SRR6401773	2	52658	3.8e-05	Marine water	-18.6107	146.487
ERR4227250	9	244473	3.7e-05	Marine water	29.6394	-79.5395
ERR10234449	25	683347	3.7e-05	Marine water	42.2038	17.715
ERR10234561	20	541569	3.7e-05	Marine water	-8.9109	-140.285
ERR861899	1	27388	3.7e-05	Marine water	59.25	10.71
ERR2287528	42	1126687	3.7e-05	Marine sediment	59.7275	10.7284
ERR2235922	1	27124	3.7e-05	Marine water	80.8004	-67.2972
ERR2235964	1	26984	3.7e-05	Marine water	79.3501	-71.8651
SRR6401590	2	53593	3.7e-05	Marine sediment	-19.1541	146.643
SRR6656779	6	160384	3.7e-05	Marine water	78	-149
SRR7034273	1	26827	3.7e-05	Marine sediment	-19.1541	146.643
ERR2230324	1	26936	3.7e-05	Land freshwater	69.2772	-104.888
SRR3735280	10	272826	3.7e-05	Marine water	10.617	-65.167
ERR2044671	4	110947	3.6e-05	Marine water	83.1672	22.2939
SRR5915836	2	55468	3.6e-05	Marine water	-42.5967	148.233
SRR5924597	3	83935	3.6e-05	Marine water	-35.8322	136.447
SRR8813051	2	55966	3.6e-05	Marine water	-34.0733	151.153
SRR14697803	1	28071	3.6e-05	Marine water	48.3333	-5.16667
ERR10235043	19	535204	3.6e-05	Marine water	78.3555	91.6084
SRR8813291	3	83428	3.6e-05	Marine water	-33.8472	151.198
SRR5915019	1	28007	3.6e-05	Marine water	-34.8447	151.344
SRR5916750	4	113288	3.5e-05	Marine water	-19.3085	147.618
SRR8813349	2	57770	3.5e-05	Marine water	-33.8256	151.263
ERR2235966	1	28611	3.5e-05	Marine water	79.3501	-71.8651
SRR5915499	5	141492	3.5e-05	Marine water	-12.4	130.768
ERR2236037	1	28408	3.5e-05	Marine water	77.3228	-75.7026
ERR2230896	1	28491	3.5e-05	Marine water	-68.141	-67.589
ERR2236000	1	28822	3.5e-05	Marine water	79.0009	-73.2022
SRR5918585	4	113414	3.5e-05	Marine water	-32.6	153.127
ERR10234083	17	485608	3.5e-05	Marine water	67.1675	0.2177
ERR2235940	1	28534	3.5e-05	Marine water	79.998	-69.7569
SRR5917161	4	115749	3.5e-05	Marine water	-32	115.417
SRR14696624	1	28438	3.5e-05	Marine water	47.8332	-3.9387
SRR14697703	1	29513	3.4e-05	Marine water	48.2667	-5.33333
ERR2212227	2	58704	3.4e-05	Marine sediment	62.8076	6.97513
SRR5924617	2	59386	3.4e-05	Marine water	-19.3085	147.618
ERR10234560	19	562011	3.4e-05	Marine water	-9.0063	-139.139
ERR2232140	1	29444	3.4e-05	Marine sediment	51.6453	-128.149
ERR10234994	6	176553	3.4e-05	Marine water	61.5754	-55.9846
SRR7034378	3	88806	3.4e-05	Marine water	-19.3085	147.618
SRR6401328	3	87499	3.4e-05	Marine sediment	-18.5744	146.496
ERR10235038	29	864401	3.4e-05	Marine water	79.2026	66.4827
SRR5924711	5	145722	3.4e-05	Marine water	-35.8322	136.447
SRR7034948	1	30388	3.3e-05	Marine sediment	-34.0694	151.111
SRR7035051	2	60352	3.3e-05	Marine sediment	-33.8258	151.263
SRR14696010	2	60427	3.3e-05	Marine water	48.3312	-4.5015
SRR7033802	1	30552	3.3e-05	Marine water	-12.4	130.768
SRR14699060	1	30501	3.3e-05	Marine water	13.904	-17.134
SRR14696030	1	30525	3.3e-05	Marine water	47.5334	-3.04467
SRR14697654	1	30301	3.3e-05	Marine water	48.2667	-5
SRR8813293	1	30516	3.3e-05	Marine water	-33.8472	151.198
ERR2322122	2	60593	3.3e-05	Marine water	59.8525	23.2582
SRR7035972	3	90873	3.3e-05	Marine water	-10.4981	-169.999
ERR2236012	1	30317	3.3e-05	Marine water	79.0009	-73.2022
ERR2220232	3	91078	3.3e-05	Marine water	10.7585	-102.442
ERR861880	1	30146	3.3e-05	Marine water	43.17	28.83
ERR2235998	1	30966	3.2e-05	Marine water	79.0009	-73.2022
SRR5916878	2	61631	3.2e-05	Marine water	-12.4	130.768
SRR14696631	1	31511	3.2e-05	Marine water	47.8332	-3.9387
SRR14698563	1	30882	3.2e-05	Marine water	48.3505	-4.29251
SRR5924788	2	62428	3.2e-05	Marine water	-32	115.417
SRR14696578	1	31051	3.2e-05	Marine water	47.8332	-3.9387
ERR861876	1	30819	3.2e-05	Marine water	59.25	10.71
SRR14697622	2	62817	3.2e-05	Marine water	48.2667	-5.33333
SRR6401748	3	97641	3.1e-05	Marine water	-18.5744	146.496
SRR14699052	2	65102	3.1e-05	Marine water	13.904	-16.871
SRR14697839	2	63798	3.1e-05	Marine water	48.3333	-5.16667
SRR8820958	2	63534	3.1e-05	Marine water	-34.0066	151.19
SRR14696618	1	31767	3.1e-05	Marine water	47.8332	-3.9387
SRR3180327	4	128102	3.1e-05	Marine water	33.55	-118.4
SRR14696585	1	32451	3.1e-05	Marine water	47.8332	-3.9387
SRR8821080	2	64148	3.1e-05	Marine water	-34.0066	151.19
SRR8821001	2	63968	3.1e-05	Marine water	-33.8256	151.263
SRR14695983	2	65985	3e-05	Marine water	48.315	-4.3708
ERR4227220	15	494588	3e-05	Marine water	-11.9873	-151.05
ERR2220293	1	33104	3e-05	Marine water	-29.574	96.4073
ERR2220219	2	66033	3e-05	Marine water	6.99217	-164.372
SRR14697647	2	65639	3e-05	Marine water	48.3333	-5.16667
SRR3180355	3	99733	3e-05	Marine water	33.72	-118.26
SRR5924631	2	66814	3e-05	Marine water	-42.5967	148.233
ERR2247484	3	101297	3e-05	Marine sediment	41.6419	-71.3246
ERR10234476	19	625331	3e-05	Marine water	-8.9971	-139.196
SRR6656868	2	65925	3e-05	Marine water	75.99	-160.11
SRR14696043	1	33373	3e-05	Marine water	48.3062	-4.407
ERR2220311	1	32810	3e-05	Marine water	17.3703	-130.611
ERR2236035	1	34664	2.9e-05	Marine water	77.3228	-75.7026
ERR2236038	1	34462	2.9e-05	Marine water	77.3228	-75.7026
SRR14697291	1	34578	2.9e-05	Marine water	45.5556	-1.64045
SRR14697608	1	34239	2.9e-05	Marine water	48.2667	-5.33333
ERR2360798	4	139732	2.9e-05	Marine water	36.7348	-122.019
SRR6401138	2	69256	2.9e-05	Marine water	-15.4964	-170.001
ERR10234195	15	514999	2.9e-05	Marine water	-9.0714	-140.597
ERR10234974	8	278093	2.9e-05	Marine water	79.2026	66.4827
SRR6401148	3	103386	2.9e-05	Marine water	-13.9691	-169.998
ERR2232204	1	34721	2.9e-05	Marine sediment	51.6579	-128.144
SRR7035931	3	101822	2.9e-05	Marine water	-39.5151	-172.414
SRR7034865	1	34942	2.9e-05	Marine sediment	-33.8472	151.198
ERR4227253	7	248835	2.8e-05	Marine water	36.3698	-72.9669
SRR7034982	2	71108	2.8e-05	Marine sediment	-34.0694	151.111
ERR10235107	10	354477	2.8e-05	Marine water	-8.7296	-17.9604
SRR6401674	2	72653	2.8e-05	Marine sediment	-19.1541	146.643
SRR14696026	2	71205	2.8e-05	Marine water	47.4744	-2.65245
SRR5915157	2	70802	2.8e-05	Marine water	-36.2511	153.263
ERR2235996	1	37482	2.7e-05	Marine water	79.0009	-73.2022
SRR6656793	1	37173	2.7e-05	Marine water	80	-130
SRR8820940	1	37683	2.7e-05	Marine water	-34.0066	151.19
SRR14698518	2	74293	2.7e-05	Marine water	48.3505	-4.29251
SRR7035174	1	36864	2.7e-05	Marine sediment	-34.0694	151.111
SRR14696635	1	37548	2.7e-05	Marine water	47.8332	-3.9387
ERR2215461	1	37324	2.7e-05	Land soil	54.5782	8.51445
ERR2338197	2	74955	2.7e-05	Marine ice	-63.509	-51.112
SRR3180340	3	111855	2.7e-05	Marine water	33.55	-118.4
SRR14697566	1	37517	2.7e-05	Marine water	48.2833	-4.75
ERR10234530	16	585525	2.7e-05	Marine water	-40.6241	-51.9229
ERR2236118	2	73653	2.7e-05	Marine water	81.3501	-62.7788
ERR10234699	12	436457	2.7e-05	Marine water	0.0078	-153.626
SRR7033693	4	149292	2.7e-05	Marine water	-11.9947	-170.002
SRR14696614	1	37153	2.7e-05	Marine water	47.8332	-3.9387
ERR10235126	7	256796	2.7e-05	Marine water	-23.2811	-129.395
SRR6401613	2	74709	2.7e-05	Marine water	-19.1541	146.643
SRR6471560	4	149292	2.7e-05	Marine water	-11.9947	-170.002
ERR4223602	7	266277	2.6e-05	Marine water	71.0704	174.992
ERR2287529	16	618417	2.6e-05	Marine sediment	59.8228	10.7169
SRR7034767	1	37786	2.6e-05	Marine sediment	-34.0694	151.111
SRR14695999	1	38447	2.6e-05	Marine water	47.5334	-3.04467
SRR8821077	1	38952	2.6e-05	Marine water	-34.0714	151.111
SRR6401495	5	192173	2.6e-05	Marine water	-19.1541	146.643
SRR3735278	2	76524	2.6e-05	Marine water	10.617	-65.167
ERR2322129	2	76192	2.6e-05	Marine ice	59.8525	23.2582
ERR10234090	14	531184	2.6e-05	Marine water	78.3555	91.6084
SRR14697596	1	40180	2.5e-05	Marine water	48.2667	-5.33333
ERR2232142	1	39620	2.5e-05	Marine water	51.6453	-128.149
SRR14697795	1	40104	2.5e-05	Marine water	48.4333	-5.5
ERR2220441	1	39246	2.5e-05	Marine water	-68.265	-67.534
SRR14697292	1	39874	2.5e-05	Marine water	45.5556	-1.64045
ERR2308195	1	40415	2.5e-05	Marine organism	51.6509	-128.148
SRR14697917	1	40774	2.5e-05	Marine water	48.3333	-5.16667
SRR3180350	2	78882	2.5e-05	Marine water	33.72	-118.26
SRR5918656	2	78642	2.5e-05	Marine water	-34.1192	151.227
SRR6401608	3	117983	2.5e-05	Marine water	-19.1541	146.643
SRR14697960	1	40496	2.5e-05	Marine water	48.2833	-4.75
SRR7036231	2	78701	2.5e-05	Marine water	-7.49845	-168.75
ERR2230179	1	39984	2.5e-05	Marine water	55.3879	-77.9921
ERR2220319	1	39449	2.5e-05	Marine water	10.7585	-102.442
ERR10234484	14	577761	2.4e-05	Marine water	-23.1108	-134.933
ERR2306849	1	41920	2.4e-05	Marine sediment	-41.245	174.24
SRR7034915	1	41258	2.4e-05	Marine sediment	-34.0694	151.111
SRR8813351	2	83416	2.4e-05	Marine water	-33.8256	151.263
SRR14697687	1	40820	2.4e-05	Marine water	48.3333	-5.16667
ERR10234618	6	251107	2.4e-05	Marine water	29.851	-79.7064
SRR6401402	2	82596	2.4e-05	Marine sediment	-19.1541	146.643
SRR14697761	1	41517	2.4e-05	Marine water	48.2667	-5
ERR2322085	1	41520	2.4e-05	Marine ice	59.8398	23.251
SRR14697695	1	41569	2.4e-05	Marine water	48.2833	-4.75
ERR10235161	7	287758	2.4e-05	Marine water	-16.9587	-100.675
SRR3735274	2	84372	2.4e-05	Marine water	10.617	-65.167
ERR2286747	19	788226	2.4e-05	Marine sediment	59.7017	10.5233
SRR5924683	2	84847	2.4e-05	Marine water	-19.3085	147.618
SRR14697973	1	41245	2.4e-05	Marine water	48.2833	-4.75
ERR10235130	6	254928	2.4e-05	Marine water	-9.0063	-139.139
SRR6401194	3	123004	2.4e-05	Marine water	-52.5039	-169.997
ERR10235137	5	204651	2.4e-05	Marine water	14.2025	-116.643
ERR2308064	1	44178	2.3e-05	Marine organism	51.6509	-128.148
SRR6656759	2	88072	2.3e-05	Marine water	80	-137
ERR2236065	1	43028	2.3e-05	Marine water	78.3007	-74.5327
ERR10235064	21	912527	2.3e-05	Marine water	78.0391	116.41
ERR10235029	8	345966	2.3e-05	Marine water	67.1675	0.2177
ERR2236108	1	43196	2.3e-05	Marine water	71.3123	-127.581
ERR2248396	5	221959	2.3e-05	Marine water	40.72	-74
ERR2220445	1	42747	2.3e-05	Marine water	-68.243	-67.57
SRR14697871	1	42720	2.3e-05	Marine water	48.2833	-4.75
ERR2287530	12	529155	2.3e-05	Marine sediment	59.8607	10.6984
ERR10234613	6	256626	2.3e-05	Marine water	-29.668	-101.228
SRR14695995	1	43707	2.3e-05	Marine water	47.4744	-2.65245
SRR14697726	1	43934	2.3e-05	Marine water	48.2833	-4.75
SRR7035929	1	43020	2.3e-05	Marine water	-48.5082	-170.004
SRR5924677	2	85293	2.3e-05	Marine water	-42.5967	148.233
SRR14697966	1	43242	2.3e-05	Marine water	48.3333	-5.16667
SRR5915395	2	87428	2.3e-05	Marine water	-30.6292	153.627
SRR14698612	1	44106	2.3e-05	Marine water	48.3505	-4.29251
SRR3735277	4	172870	2.3e-05	Marine water	10.617	-65.167
ERR2322125	1	42744	2.3e-05	Marine water	59.8398	23.251
SRR14696046	1	43999	2.3e-05	Marine water	48.3031	-4.2885
SRR7034285	1	42860	2.3e-05	Marine water	-42.5967	148.233
SRR6656907	1	43957	2.3e-05	Marine water	77.93	-140.16
ERR2220393	1	43575	2.3e-05	Marine water	-68.265	-67.534
ERR2220478	1	44753	2.2e-05	Marine water	-68.243	-67.57
SRR5918405	1	45962	2.2e-05	Marine water	-10.8013	140.271
ERR2287520	11	491400	2.2e-05	Marine sediment	59.729	10.732
SRR5918832	1	46493	2.2e-05	Marine water	-32.6008	153.354
ERR10234453	18	805284	2.2e-05	Marine water	39.8386	17.4155
ERR2220520	1	44461	2.2e-05	Marine water	-68.243	-67.57
ERR2220526	1	46042	2.2e-05	Marine water	-68.095	-67.875
ERR2226688	8	363310	2.2e-05	Marine water	41.6667	2.8
ERR2220496	1	45370	2.2e-05	Marine water	-68.243	-67.57
ERR10234504	13	586230	2.2e-05	Marine water	-6.628	-152.461
SRR14697617	1	45243	2.2e-05	Marine water	48.2667	-5.33333
SRR7034976	1	45787	2.2e-05	Marine sediment	-33.8258	151.263
SRR6656785	1	45110	2.2e-05	Marine water	79	-149
SRR7035932	2	90362	2.2e-05	Marine water	-39.9695	-172.701
SRR5924646	2	90950	2.2e-05	Marine water	-19.3085	147.618
ERR2236095	1	45847	2.2e-05	Marine water	71.3798	-70.0712
ERR2220541	1	46351	2.2e-05	Marine water	-68.243	-67.57
ERR4227210	13	627792	2.1e-05	Marine water	-8.9971	-139.196
ERR2236063	1	47831	2.1e-05	Marine water	78.3007	-74.5327
ERR10234254	7	329307	2.1e-05	Marine water	-25.826	-111.729
SRR7034134	2	93532	2.1e-05	Marine water	-34.1192	151.227
SRR14698558	2	96838	2.1e-05	Marine water	48.3505	-4.29251
ERR2236101	1	48771	2.1e-05	Marine water	71.3123	-127.581
SRR14697675	1	47101	2.1e-05	Marine water	48.2667	-5
ERR2232264	1	48488	2.1e-05	Land sediment	59.8451	-112.254
ERR2306856	1	47008	2.1e-05	Marine sediment	-41.245	174.24
ERR2236113	1	48595	2.1e-05	Marine water	81.3501	-62.7788
SRR14697601	1	47834	2.1e-05	Marine water	48.4333	-5.5
SRR14697769	1	48164	2.1e-05	Marine water	48.2667	-5.33333
ERR2220457	1	47291	2.1e-05	Marine water	-68.243	-67.57
ERR2236128	1	48778	2.1e-05	Marine water	79.9815	-69.7862
ERR10235124	8	388997	2.1e-05	Marine water	-16.9587	-100.675
SRR3180326	2	96646	2.1e-05	Marine water	33.72	-118.26
SRR5917125	3	140937	2.1e-05	Marine water	-27.345	153.562
SRR5741932	17	844162	2e-05	Marine water	33.55	-118.4
ERR2212222	1	51263	2e-05	Marine sediment	62.804	6.97513
ERR2220169	2	100398	2e-05	Marine water	-4.77867	-28.1687
ERR2355952	4	204797	2e-05	Marine water	-66.899	-66.85
ERR10028105	15	732426	2e-05	Marine water	43.1667	28.8333
ERR10234104	9	444551	2e-05	Marine water	64.7127	-53.0106
ERR2220449	1	49334	2e-05	Marine water	-68.141	-67.589
ERR2220417	1	48911	2e-05	Marine water	-68.243	-67.57
SRR14697882	1	48902	2e-05	Marine water	48.2833	-4.75
ERR10234543	13	639521	2e-05	Marine water	23.4183	37.245
SRR6401648	2	98899	2e-05	Marine sediment	-19.1541	146.643
ERR2306821	1	51023	2e-05	Marine sediment	-41.245	174.24
SRR14697968	1	50476	2e-05	Marine water	48.3333	-5.16667
ERR2338178	1	50436	2e-05	Marine ice	-67.19	-23.042
SRR14697586	1	49647	2e-05	Marine water	48.3333	-5.16667
ERR2220508	1	50892	2e-05	Marine water	-68.141	-67.589
ERR10235058	21	1035349	2e-05	Marine water	70.9574	-53.5989
SRR14696005	1	49634	2e-05	Marine water	48.355	-4.5025
ERR10234987	6	307239	2e-05	Marine water	72.4456	-71.8814
ERR4223603	5	266593	1.9e-05	Marine water	71.0704	174.992
SRR6656756	1	53109	1.9e-05	Marine water	78	-140
ERR2220475	1	52355	1.9e-05	Marine water	-68.243	-67.57
ERR2220511	1	52958	1.9e-05	Marine water	-68.265	-67.534
ERR2236105	1	52583	1.9e-05	Marine water	71.3123	-127.581
ERR2220321	1	51318	1.9e-05	Marine water	10.7585	-102.442
SRR14697751	1	51633	1.9e-05	Marine water	48.2667	-5
ERR2220487	1	52287	1.9e-05	Marine water	-68.243	-67.57
ERR10234533	9	465548	1.9e-05	Marine water	-54.3739	-65.1342
SRR6401010	1	53178	1.9e-05	Marine water	-17.4987	-170.001
SRR5746601	1	51798	1.9e-05	Marine water	22.45	-158
ERR2220498	1	52396	1.9e-05	Marine water	-68.141	-67.589
SRR7035034	2	104563	1.9e-05	Marine sediment	-34.0102	151.126
SRR7036383	1	53585	1.9e-05	Marine water	-12.9974	-169.998
ERR4227201	10	530182	1.9e-05	Marine water	-23.1108	-134.933
ERR10028099	11	571863	1.9e-05	Marine water	59.2667	10.7167
SRR14697852	1	51504	1.9e-05	Marine water	48.3333	-5.16667
SRR8821082	1	52524	1.9e-05	Marine water	-34.0066	151.19
SRR14695975	1	53811	1.9e-05	Marine water	48.3718	-4.459
ERR2306807	1	55617	1.8e-05	Marine sediment	-41.17	174.32
SRR5915683	2	109667	1.8e-05	Marine water	-12.4	130.768
ERR2212199	1	54658	1.8e-05	Marine sediment	62.1361	5.33012
ERR10234490	10	561027	1.8e-05	Marine water	-23.2811	-129.395
ERR10234450	16	883095	1.8e-05	Marine water	33.9235	32.8118
SRR5746675	2	111330	1.8e-05	Marine water	22.45	-158
SRR7035142	1	54504	1.8e-05	Marine sediment	-33.8472	151.198
SRR14697602	1	55288	1.8e-05	Marine water	48.4333	-5.5
SRR6656731	1	56166	1.8e-05	Marine water	80	-130
SRR6401528	2	110247	1.8e-05	Marine water	-64.5018	-170.003
SRR6401680	2	113883	1.8e-05	Marine water	-19.1541	146.643
SRR8820961	1	54695	1.8e-05	Marine water	-34.0066	151.19
ERR2220532	1	55170	1.8e-05	Marine water	-68.243	-67.57
SRR14697922	1	54707	1.8e-05	Marine water	48.3333	-5.16667
ERR10234973	5	276582	1.8e-05	Marine water	79.2026	66.4827
SRR5741924	12	650267	1.8e-05	Marine water	33.55	-118.4
SRR6656788	1	55121	1.8e-05	Marine water	80	-130
SRR5916709	2	114082	1.8e-05	Marine water	-34.1192	151.227
SRR5917784	1	57025	1.8e-05	Marine water	-32.584	153.072
ERR2220238	1	55683	1.8e-05	Marine water	14.158	-71.6733
SRR14697664	1	54344	1.8e-05	Marine water	48.2667	-5
ERR2220398	1	55826	1.8e-05	Marine water	-68.243	-67.57
ERR4227214	11	649688	1.7e-05	Marine water	33.061	-66.5435
ERR2220477	1	58535	1.7e-05	Marine water	-68.243	-67.57
SRR14697598	1	59575	1.7e-05	Marine water	48.4333	-5.5
ERR2215460	1	59025	1.7e-05	Land soil	54.5516	8.79447
SRR6401124	1	57411	1.7e-05	Marine water	-50.4981	-170
ERR2338199	1	59686	1.7e-05	Marine ice	-63.509	-51.112
ERR2357072	5	298854	1.7e-05	Marine water	76.5	5
ERR2223297	5	292738	1.7e-05	Marine water	-3.41	-169.463
SRR7034769	1	57188	1.7e-05	Marine sediment	-33.8472	151.198
ERR2236111	1	57822	1.7e-05	Marine water	81.3501	-62.7788
SRR5924786	1	58043	1.7e-05	Marine water	-32	115.417
SRR8813287	2	120399	1.7e-05	Marine water	-33.8472	151.198
ERR10234194	8	475170	1.7e-05	Marine water	-8.9109	-140.285
SRR14696571	1	57515	1.7e-05	Marine water	47.8332	-3.9387
SRR14698570	1	57179	1.7e-05	Marine water	48.3505	-4.29251
ERR10234082	8	482489	1.7e-05	Marine water	54.5742	-16.8345
ERR2236092	1	57725	1.7e-05	Marine water	71.3798	-70.0712
SRR7036315	3	171768	1.7e-05	Marine water	-52.0028	-170.069
ERR2232489	1	58282	1.7e-05	Marine water	22.13	117.46
SRR14696001	1	57810	1.7e-05	Marine water	47.3501	-2.85583
SRR6400856	2	126836	1.6e-05	Marine water	-17.0014	-170.001
SRR14698598	1	63226	1.6e-05	Marine water	48.3505	-4.29251
SRR14697670	1	61606	1.6e-05	Marine water	48.2667	-5
ERR10234950	9	550805	1.6e-05	Marine water	5.9998	73.9067
SRR5915371	1	64314	1.6e-05	Marine water	-33.3912	152.023
SRR5915605	1	63559	1.6e-05	Marine water	-32	115.417
ERR2220323	2	124110	1.6e-05	Marine water	14.158	-71.6733
ERR10234457	10	609419	1.6e-05	Marine water	18.5839	66.4727
SRR8820872	1	62414	1.6e-05	Marine water	-34.0066	151.19
ERR2220170	1	63762	1.6e-05	Marine water	-4.77867	-28.1687
SRR5915651	2	126238	1.6e-05	Marine water	-19.3085	147.618
ERR10234619	4	251686	1.6e-05	Marine water	29.851	-79.7064
SRR6401133	2	127837	1.6e-05	Marine water	-51.4918	-170.017
ERR2287658	13	790669	1.6e-05	Marine sediment	59.697	10.6284
SRR8813206	1	62514	1.6e-05	Marine water	-34.0733	151.153
SRR14697888	1	62641	1.6e-05	Marine water	48.4333	-5.5
ERR10235081	6	377980	1.6e-05	Marine water	73.3727	-168.657
SRR5917508	1	62605	1.6e-05	Marine water	-32.4761	154.481
ERR10235122	5	309957	1.6e-05	Marine water	-1.8902	-84.6141
SRR6656786	1	63952	1.6e-05	Marine water	78	-140
ERR10234559	9	556710	1.6e-05	Marine water	-16.9587	-100.675
SRR7034168	1	63522	1.6e-05	Marine water	-34.1192	151.227
ERR2322097	1	61350	1.6e-05	Marine ice	59.8525	23.2582
ERR10234988	5	308773	1.6e-05	Marine water	72.4456	-71.8814
ERR10235139	6	364477	1.6e-05	Marine water	6.3559	-103.06
SRR5915489	1	67723	1.5e-05	Marine water	-34.1192	151.227
SRR14697599	1	68893	1.5e-05	Marine water	48.2833	-4.75
ERR10234520	8	545655	1.5e-05	Marine water	33.061	-66.5435
SRR7038755	1	65728	1.5e-05	Marine water	-50.5031	-170.016
ERR10235061	7	462210	1.5e-05	Marine water	64.7127	-53.0106
SRR8820870	1	66231	1.5e-05	Marine water	-34.0066	151.19
SRR8820992	1	68509	1.5e-05	Marine water	-33.8256	151.263
SRR6471503	2	134929	1.5e-05	Marine water	-0.00383	-168.737
SRR14697952	1	67526	1.5e-05	Marine water	48.4333	-5.5
SRR5918847	2	130627	1.5e-05	Marine water	-32.5964	153.218
SRR5915305	1	65089	1.5e-05	Marine water	-34.321	152.062
SRR6401134	2	135649	1.5e-05	Marine water	-51.4918	-170.017
SRR8812945	1	65435	1.5e-05	Marine water	-33.8472	151.198
SRR6400916	2	132798	1.5e-05	Marine water	-50.4981	-170
SRR5918540	1	66379	1.5e-05	Marine water	-10.7941	132.364
ERR10235120	4	271200	1.5e-05	Marine water	-5.261	-85.1678
SRR7037000	2	134929	1.5e-05	Marine water	-0.00383	-168.737
ERR10235050	13	869056	1.5e-05	Marine water	73.3833	-168.133
SRR8820975	1	67211	1.5e-05	Marine water	-34.0714	151.111
ERR2220271	2	137525	1.5e-05	Marine water	-30.8817	0.967833
ERR10235131	6	404297	1.5e-05	Marine water	-8.9729	-139.239
ERR10235136	4	267226	1.5e-05	Marine water	-8.8999	-142.546
SRR7034632	1	70915	1.4e-05	Marine water	-32	115.417
ERR10234562	8	588794	1.4e-05	Marine water	-9.1504	-140.522
ERR10234521	8	554789	1.4e-05	Marine water	31.6948	-64.2489
SRR14697901	1	70860	1.4e-05	Marine water	48.2667	-5
ERR2338156	1	73213	1.4e-05	Marine ice	-67.466	-0.021
ERR4223613	3	211859	1.4e-05	Marine water	69.1136	-51.5086
SRR7034990	1	71205	1.4e-05	Marine sediment	-34.0729	151.152
SRR7033962	1	70121	1.4e-05	Marine water	-42.5967	148.233
ERR2322119	1	70269	1.4e-05	Marine water	59.8398	23.251
SRR5746687	1	73595	1.4e-05	Marine water	22.45	-158
SRR7036078	1	71967	1.4e-05	Marine water	-46.3297	-171.375
SRR5915584	1	70923	1.4e-05	Marine water	-19.3085	147.618
SRR6656898	1	70864	1.4e-05	Marine water	77.52	-147.82
SRR6401332	1	71115	1.4e-05	Marine sediment	-18.5744	146.496
ERR2306864	1	70758	1.4e-05	Marine sediment	-41.17	174.32
SRR8821075	1	73624	1.4e-05	Marine water	-34.0714	151.111
SRR5924834	1	70159	1.4e-05	Marine water	-42.5967	148.233
SRR6656782	1	69622	1.4e-05	Marine water	80	-137
SRR5746698	1	71514	1.4e-05	Marine water	22.45	-158
ERR10234554	8	576685	1.4e-05	Marine water	19.0284	64.5126
SRR6656866	1	73935	1.4e-05	Marine water	78.02	-150.11
ERR10235135	5	349598	1.4e-05	Marine water	-8.9111	-142.557
ERR4223605	3	222325	1.3e-05	Marine water	73.3833	-168.133
SRR3180339	1	78004	1.3e-05	Marine water	33.55	-118.4
SRR7036240	1	79166	1.3e-05	Marine water	-44.5186	-173.502
SRR7038873	1	78392	1.3e-05	Marine water	-56.4935	-170.008
ERR10235144	4	299524	1.3e-05	Marine water	31.528	-159.022
SRR3735256	6	446266	1.3e-05	Marine water	10.617	-65.167
ERR2322105	1	78535	1.3e-05	Marine ice	59.8525	23.2582
ERR10234571	7	548241	1.3e-05	Marine water	0.0003	-153.676
ERR2232468	1	77269	1.3e-05	Marine water	33.99	147.75
ERR2232270	2	153370	1.3e-05	Land sediment	59.8451	-112.254
ERR2287659	22	1632468	1.3e-05	Marine sediment	59.6757	10.579
SRR8821105	1	79015	1.3e-05	Marine water	-34.0066	151.19
SRR7036070	1	77650	1.3e-05	Marine water	-5.50222	-168.75
SRR5915810	2	149417	1.3e-05	Marine water	-12.4	130.768
ERR10234582	7	555580	1.3e-05	Marine water	6.6112	-153.054
ERR10235048	8	634805	1.3e-05	Marine water	71.0704	174.992
ERR2322121	1	77604	1.3e-05	Marine ice	59.8398	23.251
ERR10234168	5	386414	1.3e-05	Marine water	36.5103	-3.9747
ERR10234247	6	475810	1.3e-05	Marine water	-9.0063	-139.139
ERR2212220	1	84886	1.2e-05	Marine sediment	62.804	6.97513
ERR4227222	7	583075	1.2e-05	Marine water	0.0003	-153.676
ERR10234454	11	890360	1.2e-05	Marine water	39.5705	17.4101
ERR10234570	6	487322	1.2e-05	Marine water	0.0222	-153.686
SRR6401676	1	83762	1.2e-05	Marine sediment	-19.1541	146.643
ERR10234612	3	254460	1.2e-05	Marine water	-29.668	-101.228
SRR3180359	1	85069	1.2e-05	Marine water	33.55	-118.4
ERR2249712	1	85303	1.2e-05	Marine sediment	72.9031	-55.4369
SRR5916427	2	171032	1.2e-05	Marine water	-32	115.417
SRR7036033	1	82279	1.2e-05	Marine water	-4.50045	-168.75
SRR7034425	1	82572	1.2e-05	Marine water	-32	115.417
SRR6401605	2	172077	1.2e-05	Marine sediment	-19.1541	146.643
ERR10235080	4	337107	1.2e-05	Marine water	71.1493	174.817
SRR14697309	1	82608	1.2e-05	Marine water	45.5556	-1.64045
ERR10234086	5	405344	1.2e-05	Marine water	79.2026	66.4827
SRR5915439	1	84652	1.2e-05	Marine water	-42.5967	148.233
SRR7035086	1	83806	1.2e-05	Marine sediment	-34.0102	151.126
SRR5918475	1	81757	1.2e-05	Marine water	-16.2993	146.06
ERR2338183	1	81491	1.2e-05	Marine ice	-67.19	-23.042
ERR2338192	1	94575	1.1e-05	Marine ice	-63.456	-51.308
SRR3735296	2	181636	1.1e-05	Marine water	10.617	-65.167
ERR2269937	2	190194	1.1e-05	Marine water	40.8083	14.25
ERR2357083	4	357809	1.1e-05	Marine water	80.4833	12.2
SRR7035969	1	95098	1.1e-05	Marine water	-17.0014	-170.001
ERR10234581	8	701606	1.1e-05	Marine water	-6.628	-152.461
ERR10234508	5	458864	1.1e-05	Marine water	-11.9873	-151.05
SRR5805458	1	94226	1.1e-05	Marine sediment	22.75	-158
ERR10235134	5	468947	1.1e-05	Marine water	-9.1504	-140.522
ERR2338189	1	91476	1.1e-05	Marine ice	-63.456	-51.308
SRR5924845	1	88313	1.1e-05	Marine water	-19.3085	147.618
ERR10235062	6	619258	1e-05	Marine water	61.5754	-55.9846
ERR2338191	1	95622	1e-05	Marine ice	-63.456	-51.308
ERR2338152	1	100214	1e-05	Marine ice	-66.44	-0.122
ERR10234451	9	890652	1e-05	Marine water	33.9179	32.898
ERR10234572	6	612536	1e-05	Marine water	0.0222	-153.686
SRR7038411	1	98972	1e-05	Marine water	-53.991	-169.949
ERR10234889	6	600544	1e-05	Marine water	-21.4612	56.7654
ERR10234658	6	575997	1e-05	Marine water	6.3559	-103.06
ERR10235193	3	315769	1e-05	Marine water	2.0649	-84.5546
ERR10235117	3	290167	1e-05	Marine water	-12.9723	-96.0122
SRR5917385	1	100768	1e-05	Marine water	-32	115.417
ERR10234199	5	505248	1e-05	Marine water	-1.8902	-84.6141
ERR10234234	5	518222	1e-05	Marine water	6.3559	-103.06
SRR5916975	1	98862	1e-05	Marine water	-42.5967	148.233
ERR10235166	3	299257	1e-05	Marine water	-31.0198	4.6685
ERR10234593	6	583809	1e-05	Marine water	20.8457	63.5851
SRR5917245	1	100617	1e-05	Marine water	-34.1192	151.227
SRR7038593	1	102173	1e-05	Marine water	-0.00383	-168.737
ERR2044675	1	113451	9e-06	Marine water	82.4375	15.205
ERR10234482	5	567916	9e-06	Marine water	-1.9002	-84.6265
ERR10234443	3	341251	9e-06	Marine water	-23.2189	-129.5
ERR10234171	4	458750	9e-06	Marine water	18.4417	39.8567
SRR5746705	1	111476	9e-06	Marine water	22.45	-158
ERR2287526	6	684872	9e-06	Marine sediment	59.8228	10.7169
ERR4227185	2	214484	9e-06	Marine water	-54.3739	-65.1342
ERR4227199	5	571066	9e-06	Marine water	-2.0133	-84.589
ERR10234696	4	459723	9e-06	Marine water	-1.9002	-84.6265
ERR10235196	4	421443	9e-06	Marine water	25.6236	-88.45
ERR2249711	1	110615	9e-06	Marine sediment	72.9031	-55.4369
ERR10235082	3	317558	9e-06	Marine water	73.3826	-168.32
ERR10235127	3	341643	9e-06	Marine water	-23.2189	-129.5
ERR2226731	1	114889	9e-06	Marine water	41.6667	2.8
ERR10234555	5	533323	9e-06	Marine water	-8.7296	-17.9604
ERR10234981	2	233411	9e-06	Marine water	73.3275	-168.814
ERR4227251	2	246354	8e-06	Marine water	29.6394	-79.5395
ERR10234455	6	735209	8e-06	Marine water	18.4417	39.8567
ERR10234181	4	479503	8e-06	Marine water	-31.0198	4.6685
ERR10235036	5	627342	8e-06	Marine water	78.9354	79.0604
ERR10234541	4	523459	8e-06	Marine water	39.3991	19.3997
ERR10234583	5	607565	8e-06	Marine water	6.6112	-153.054
ERR10234503	5	601979	8e-06	Marine water	-6.6499	-152.424
SRR6401499	1	131179	8e-06	Marine water	-19.1541	146.643
ERR10234089	3	353113	8e-06	Marine water	74.8283	76.2096
ERR10234591	5	588948	8e-06	Marine water	36.3698	-72.9669
ERR10234514	5	595455	8e-06	Marine water	25.5264	-88.394
ERR4227254	2	289299	7e-06	Marine water	39.2305	-70.0377
ERR4227213	4	572885	7e-06	Marine water	-9.1504	-140.522
ERR4227216	2	275384	7e-06	Marine water	31.6948	-64.2489
ERR4227184	2	301444	7e-06	Marine water	-33.6895	-71.998
ERR10235104	3	429130	7e-06	Marine water	-30.1484	-43.2705
ERR2360799	1	152899	7e-06	Marine water	36.776	-122.016
ERR10234650	4	575659	7e-06	Marine water	0.0063	-84.585
ERR10234238	4	594820	7e-06	Marine water	14.2025	-116.643
ERR10235083	3	431135	7e-06	Marine water	71.9199	-154.934
ERR4227209	4	543066	7e-06	Marine water	-23.073	-135.018
SRR5918705	1	142795	7e-06	Marine water	-29.9332	154.031
ERR10234597	2	297575	7e-06	Marine water	22.1233	38.1983
ERR10234481	3	537827	6e-06	Marine water	-2.0133	-84.589
ERR10234400	1	158174	6e-06	Marine water	-11.9805	-151.119
ERR10234401	1	159777	6e-06	Marine water	-11.9805	-151.119
ERR10234565	3	496509	6e-06	Marine water	-8.8999	-142.546
ERR2287525	3	474783	6e-06	Marine sediment	59.7275	10.7284
ERR2287527	7	1084831	6e-06	Marine sediment	59.8607	10.6984
ERR10234535	4	630232	6e-06	Marine water	-35.1728	26.2868
ERR2360797	1	154572	6e-06	Marine water	36.7348	-122.019
ERR10234654	4	675102	6e-06	Marine water	-28.1762	-107.402
ERR10234698	3	496221	6e-06	Marine water	0.001	-153.639
ERR10234617	1	165528	6e-06	Marine water	6.3378	-102.954
ERR10234659	3	475133	6e-06	Marine water	14.2025	-116.643
SRR3735302	2	347950	6e-06	Marine water	10.617	-65.167
ERR10235046	6	986409	6e-06	Marine water	77.9028	117.154
ERR10234475	4	669176	6e-06	Marine water	-16.9587	-100.675
ERR10234478	4	660712	6e-06	Marine water	-8.9111	-142.557
ERR10234909	3	533164	6e-06	Marine water	-1.9778	-84.5992
SRR7034286	1	165289	6e-06	Marine water	-42.5967	148.233
SRR3735287	2	418880	5e-06	Marine water	10.617	-65.167
ERR4227212	3	622748	5e-06	Marine water	-8.9111	-142.557
ERR10028104	4	804582	5e-06	Marine water	43.1667	28.8333
ERR4227186	1	215505	5e-06	Marine water	-54.3739	-65.1342
ERR10235148	2	419453	5e-06	Marine water	25.5264	-88.394
ERR10235071	2	380648	5e-06	Marine water	78.9354	79.3763
ERR10235039	3	552388	5e-06	Marine water	79.3349	66.2954
ERR4227197	3	551236	5e-06	Marine water	-0.0283	-84.5862
ERR2269943	1	183656	5e-06	Marine water	40.8083	14.25
ERR10028098	2	418613	5e-06	Marine water	59.2667	10.7167
ERR10234518	3	611551	5e-06	Marine water	34.6712	-71.3093
ERR10235096	2	369638	5e-06	Marine water	-34.8901	18.0459
ERR4223604	1	222595	4e-06	Marine water	73.3833	-168.133
ERR4227188	1	239303	4e-06	Marine water	-47.1863	-58.2902
ERR10234602	1	239790	4e-06	Marine water	-30.1484	-43.2705
ERR10234606	1	282022	4e-06	Marine water	-28.1874	-107.638
ERR4227221	2	516227	4e-06	Marine water	-6.6499	-152.424
ERR10234185	2	490345	4e-06	Marine water	-5.261	-85.1678
ERR10234885	2	509055	4e-06	Marine water	39.8386	17.4155
ERR10234222	2	510325	4e-06	Marine water	-29.668	-101.228
ERR10235192	2	512386	4e-06	Marine water	-8.7986	-17.9034
ERR10235151	1	266534	4e-06	Marine water	39.2392	-70.0343
ERR10235153	1	255556	4e-06	Marine water	34.6663	-71.2907
ERR10235154	1	260994	4e-06	Marine water	34.1504	-56.9684
ERR10235198	2	520396	4e-06	Marine water	-15.3424	43.2965
ERR10235159	1	241326	4e-06	Marine water	43.7182	-16.8714
ERR2232271	1	233555	4e-06	Land sediment	59.8451	-112.254
ERR4223623	1	244174	4e-06	Marine water	76.1825	1.3918
ERR10234196	1	233582	4e-06	Marine water	-8.8999	-142.546
ERR10234505	2	546309	4e-06	Marine water	6.671	-153.066
ERR10235049	3	674912	4e-06	Marine water	73.3275	-168.814
ERR4227164	3	667924	4e-06	Marine water	-8.7789	-17.9099
ERR10234511	2	556004	4e-06	Marine water	6.3378	-102.954
ERR10234248	2	455862	4e-06	Marine water	-8.9109	-140.285
ERR10235015	2	558021	4e-06	Marine water	73.3802	-168.232
ERR10234942	2	464286	4e-06	Marine water	-40.6241	-51.9229
ERR10234569	2	595689	3e-06	Marine water	-1.9002	-84.6265
ERR10235026	2	604372	3e-06	Marine water	54.5742	-16.8345
ERR4227183	1	298769	3e-06	Marine water	-33.6895	-71.998
ERR10235106	1	342180	3e-06	Marine water	-8.7789	-17.9099
ERR10235189	1	355746	3e-06	Marine water	0.0033	71.6428
ERR10235149	1	297137	3e-06	Marine water	25.6168	-88.4532
ERR10235108	1	382973	3e-06	Marine water	-47.1863	-58.2902
ERR10234459	2	665290	3e-06	Marine water	14.5536	70.0128
ERR10235150	1	318801	3e-06	Marine water	39.2305	-70.0377
ERR10235152	1	345505	3e-06	Marine water	34.6712	-71.3093
ERR10235155	1	342583	3e-06	Marine water	34.1132	-49.9181
ERR10234542	2	592315	3e-06	Marine water	23.36	37.2183
ERR2287660	2	577348	3e-06	Marine sediment	59.7017	10.5233
ERR10234596	1	296457	3e-06	Marine water	22.1233	38.1983
ERR10234519	2	649364	3e-06	Marine water	39.2305	-70.0377
ERR10234094	1	337259	3e-06	Marine water	73.3275	-168.814
ERR10234716	1	540743	2e-06	Marine water	6.3356	-103.04
ERR10234485	1	582950	2e-06	Marine water	4.6599	73.4856
ERR10234488	1	567148	2e-06	Marine water	32.931	-121.865
ERR10234448	1	553684	2e-06	Marine water	42.1735	17.7252
ERR10234522	1	553473	2e-06	Marine water	34.1132	-49.9181
ERR10234566	1	553636	2e-06	Marine water	0.0307	-84.612
ERR10234568	1	549200	2e-06	Marine water	-8.9109	-140.285
ERR10234218	1	558687	2e-06	Marine water	-17.0248	42.7401
ERR10234452	2	868438	2e-06	Marine water	34.453	14.9538
ERR2357077	1	401830	2e-06	Marine water	78	-2.5
ERR10234882	1	504098	2e-06	Marine water	42.1735	17.7252
ERR10234887	1	427838	2e-06	Marine water	39.3991	19.3997
ERR10234694	1	510664	2e-06	Marine water	0.0247	-84.6024
ERR10234695	1	518911	2e-06	Marine water	-2.0133	-84.589
ERR10234461	1	629775	2e-06	Marine water	-21.4966	56.9011
ERR10234193	1	658535	2e-06	Marine water	-16.9741	-100.668
ERR10235041	2	902336	2e-06	Marine water	74.8283	76.2096
ERR10235044	1	551820	2e-06	Marine water	78.2518	91.8557
ERR4227202	1	540589	2e-06	Marine water	-23.1595	-134.924
ERR4227203	1	468879	2e-06	Marine water	-23.2329	-134.961
ERR4227205	1	559810	2e-06	Marine water	-23.1571	-135.018
ERR4227207	1	528724	2e-06	Marine water	-23.0244	-134.923
ERR4227208	1	493891	2e-06	Marine water	-23.0242	-134.923
ERR10234705	1	531752	2e-06	Marine water	-6.605	-152.507
ERR10234479	1	649473	2e-06	Marine water	0.0307	-84.612
ERR10234594	1	583715	2e-06	Marine water	-29.5333	37.9117
ERR10234553	1	660145	2e-06	Marine water	-12.9723	-96.0122
ERR10234201	1	445788	2e-06	Marine water	-23.1594	-134.924
ERR10234207	1	420066	2e-06	Marine water	36.5103	-3.9747
ERR10235013	1	437910	2e-06	Marine water	71.1065	174.91
ERR10235055	2	1037083	2e-06	Marine water	72.4456	-71.8814
ERR10234096	1	468523	2e-06	Marine water	74.3386	-85.6208
ERR10235009	1	897647	1e-06	Marine water	78.2943	91.7398
ERR10234660	1	937183	1e-06	Marine water	36.4121	-72.9289

### Sheet: HOL1
EukBank samples where HOL1 ASVs are present
Sample ID	Clade reads (n)	Total sample reads (n)	Relative abundance (0-1)	Environmental category	Latitude (°)	Longitude (°)
ERR2233522	28	104066	0.000269	Land soil	28.4667	-16.25
ERR2733099	31	155512	0.000199	Land soil	10.423	-84.0213
ERR2232783	5	61326	8.2e-05	Land freshwater	-35.5451	-58.1067
SRR7036368	9	116947	7.7e-05	Marine water	-42.7513	-174.647
ERR2322096	1	14798	6.8e-05	Marine water	59.8525	23.2582
ERR2322327	3	50174	6e-05	Land soil	43.29	124.47
ERR2322128	3	54816	5.5e-05	Marine water	59.8525	23.2582
ERR2322065	2	41675	4.8e-05	Marine water	59.8525	23.2582
ERR2232360	45	1013856	4.4e-05	Land soil	57.1476	-111.544
ERR2322074	1	27847	3.6e-05	Marine water	59.8525	23.2582
ERR2322329	2	60867	3.3e-05	Land soil	43.29	124.47
SRR7036192	3	107923	2.8e-05	Marine water	-42.169	-174.255
ERR2322305	1	37243	2.7e-05	Land soil	43.29	124.47
ERR2322333	2	88123	2.3e-05	Land soil	43.29	124.47
ERR2322306	1	44403	2.3e-05	Land soil	43.29	124.47
ERR2304648	2	87476	2.3e-05	Marine water	-43.2578	173.282
SRR3180338	2	94452	2.1e-05	Marine water	33.55	-118.4
ERR2322331	2	98100	2e-05	Land soil	43.29	124.47
SRR7036300	1	53441	1.9e-05	Marine water	-50.5031	-170.016
ERR2225600	3	156751	1.9e-05	Land freshwater	42.1205	-6.72532
SRR5917314	6	326352	1.8e-05	Marine water	-34.1192	151.227
SRR5915371	1	64314	1.6e-05	Marine water	-33.3912	152.023
SRR5746639	1	68200	1.5e-05	Marine water	22.45	-158
ERR2322332	1	67222	1.5e-05	Land soil	43.29	124.47
SRR7036078	1	71967	1.4e-05	Marine water	-46.3297	-171.375
SRR7036079	2	141741	1.4e-05	Marine water	-46.7124	-170.912
ERR2304646	1	72629	1.4e-05	Marine water	-43.2578	173.282
SRR5746676	1	87748	1.1e-05	Marine water	22.45	-158
ERR2322330	1	98109	1e-05	Land soil	43.29	124.47
ERR2225531	1	141240	7e-06	Land freshwater	42.1205	-6.72532
SRR5741923	1	616495	2e-06	Marine water	33.55	-118.4
ERR10234465	1	554805	2e-06	Marine water	-34.9449	17.9189
ERR10234654	1	675102	1e-06	Marine water	-28.1762	-107.402
SRR5741931	1	884541	1e-06	Marine water	33.55	-118.4

### Sheet: HOL2
EukBank samples where HOL2 ASVs are present
Sample ID	Clade reads (n)	Total sample reads (n)	Relative abundance (0-1)	Environmental category	Latitude (°)	Longitude (°)
ERR2308018	70	44134	0.001586	Marine sediment	51.6509	-128.148
ERR2304509	5	4521	0.001106	Marine organism	-43.605	172.722
SRR7034992	101	94597	0.001068	Marine sediment	-34.0729	151.152
SRR7034930	33	32298	0.001022	Marine sediment	-33.8472	151.198
SRR6401512	6	8353	0.000718	Marine sediment	-31.8611	115.754
ERR2222687	1	1599	0.000625	Marine water	-73.7073	-113.265
SRR6401518	4	6687	0.000598	Marine sediment	-31.8611	115.754
SRR7035846	37	66276	0.000558	Marine sediment	-34.0102	151.126
SRR7035005	13	31171	0.000417	Marine sediment	-33.8472	151.198
SRR7035163	13	33162	0.000392	Marine sediment	-33.8472	151.198
SRR7035174	13	36864	0.000353	Marine sediment	-34.0694	151.111
ERR2306656	6	17750	0.000338	Marine organism	-36.836	174.745
SRR7035427	20	67493	0.000296	Marine sediment	-31.8634	115.708
ERR2304411	6	23262	0.000258	Marine sediment	43.5266	10.3087
SRR7034875	15	62879	0.000239	Marine sediment	-34.0694	151.111
ERR10028091	94	397297	0.000237	Marine sediment	40.8	14.25
ERR861806	5	21404	0.000234	Marine sediment	40.81	14.25
ERR2222669	1	4582	0.000218	Marine water	-73.7013	-115.45
ERR2287524	59	276085	0.000214	Marine sediment	59.729	10.732
ERR2304477	3	14184	0.000212	Marine organism	-43.604	172.715
ERR2304454	2	9761	0.000205	Marine organism	-43.605	172.722
ERR2212196	12	62063	0.000193	Marine sediment	62.1361	5.33012
SRR7035012	7	36675	0.000191	Marine sediment	-33.8472	151.198
ERR2304618	5	26248	0.00019	Marine water	-43.2578	173.282
ERR2306822	7	37253	0.000188	Marine sediment	-41.245	174.24
SRR7034969	10	56328	0.000178	Marine sediment	-33.8472	151.198
ERR2222668	1	5689	0.000176	Marine water	-73.7013	-115.45
ERR2306655	5	28762	0.000174	Marine organism	-36.836	174.745
SRR6401674	12	72653	0.000165	Marine sediment	-19.1541	146.643
ERR2306859	3	20591	0.000146	Marine sediment	-41.245	174.24
ERR2211942	3	20836	0.000144	Marine sediment	62.1361	5.33012
SRR7034955	3	21259	0.000141	Marine sediment	-33.8472	151.198
SRR7034973	5	35391	0.000141	Marine sediment	-33.8472	151.198
ERR2306794	5	36738	0.000136	Marine sediment	-41.245	174.24
ERR2222675	1	7861	0.000127	Marine water	-73.4161	-115.25
ERR2306702	3	24364	0.000123	Marine organism	-36.836	174.745
ERR2306809	5	41137	0.000122	Marine sediment	-41.17	174.32
ERR2226798	2	16725	0.00012	Marine water	41.6667	2.8
ERR2249711	13	110615	0.000118	Marine sediment	72.9031	-55.4369
ERR2220316	7	61243	0.000114	Marine water	10.7585	-102.442
ERR2306814	2	17640	0.000113	Marine sediment	-41.17	174.32
ERR2212204	2	17720	0.000113	Marine sediment	62.133	5.3433
ERR2306811	2	17848	0.000112	Marine sediment	-41.17	174.32
SRR7035159	5	45050	0.000111	Marine sediment	-34.0694	151.111
SRR7034942	6	54584	0.00011	Marine sediment	-33.8472	151.198
ERR2306832	3	27435	0.000109	Marine sediment	-41.245	174.24
ERR2286750	49	468407	0.000105	Marine sediment	59.7017	10.5233
ERR2287529	62	618417	0.0001	Marine sediment	59.8228	10.7169
ERR2306821	5	51023	9.8e-05	Marine sediment	-41.245	174.24
ERR2236019	2	23241	8.6e-05	Marine water	79.0009	-73.2022
ERR2211920	1	12286	8.1e-05	Marine sediment	67.4714	15.4992
ERR2306834	2	26152	7.6e-05	Marine sediment	-41.17	174.32
SRR7035058	5	66865	7.5e-05	Marine sediment	-33.8472	151.198
ERR2304410	1	13549	7.4e-05	Marine sediment	43.5268	10.3084
ERR2306860	3	41004	7.3e-05	Marine sediment	-41.245	174.24
ERR2287520	34	491400	6.9e-05	Marine sediment	59.729	10.732
SRR8812927	1	14500	6.9e-05	Marine sediment	-19.1541	146.643
SRR14697924	3	43902	6.8e-05	Marine water	48.3333	-5.16667
ERR2306798	1	15017	6.7e-05	Marine sediment	-41.245	174.24
ERR2306708	2	29748	6.7e-05	Marine organism	-36.836	174.745
ERR2306792	2	30622	6.5e-05	Marine sediment	-41.245	174.24
ERR2306712	2	31221	6.4e-05	Marine organism	-36.836	174.745
ERR2306850	2	31790	6.3e-05	Marine sediment	-41.245	174.24
SRR14697676	2	32127	6.2e-05	Marine water	48.2667	-5
ERR10028090	25	413415	6e-05	Marine sediment	40.8	14.25
SRR7035556	3	49648	6e-05	Marine water	-31.8611	115.754
ERR2304616	1	17106	5.8e-05	Marine water	-43.2578	173.282
SRR6401633	7	120095	5.8e-05	Marine sediment	-31.8611	115.754
ERR2306864	4	70758	5.7e-05	Marine sediment	-41.17	174.32
ERR2306872	2	35998	5.6e-05	Marine sediment	-41.17	174.32
ERR2306825	3	54389	5.5e-05	Marine sediment	-41.245	174.24
SRR14695999	2	38447	5.2e-05	Marine water	47.5334	-3.04467
SRR7034769	3	57188	5.2e-05	Marine sediment	-33.8472	151.198
SRR14697809	2	40285	5e-05	Marine water	48.4333	-5.5
ERR2211982	1	21619	4.6e-05	Marine sediment	62.8084	6.96762
ERR2306856	2	47008	4.3e-05	Marine sediment	-41.245	174.24
SRR7035172	1	25132	4e-05	Marine sediment	-33.8472	151.198
SRR7035185	2	51193	3.9e-05	Marine sediment	-33.9914	151.233
ERR2306868	2	51856	3.9e-05	Marine sediment	-41.17	174.32
ERR2287663	8	212917	3.8e-05	Marine sediment	59.7017	10.5233
ERR861916	1	26269	3.8e-05	Marine sediment	40.81	14.25
SRR8820931	1	27286	3.7e-05	Marine water	-34.0066	151.19
SRR7034905	1	27894	3.6e-05	Marine sediment	-33.9914	151.233
ERR2306808	2	55145	3.6e-05	Marine sediment	-41.17	174.32
ERR2247492	2	57226	3.5e-05	Marine sediment	41.7757	-71.3835
ERR2236000	1	28822	3.5e-05	Marine water	79.0009	-73.2022
SRR8820908	2	59551	3.4e-05	Marine water	-34.0714	151.111
ERR2304628	1	30161	3.3e-05	Marine water	-41.2883	174.013
ERR2306812	1	33010	3e-05	Marine sediment	-41.17	174.32
SRR3180357	4	135537	3e-05	Marine water	33.55	-118.4
ERR2211893	1	34822	2.9e-05	Marine sediment	67.5305	15.3852
SRR14697930	1	35831	2.8e-05	Marine water	48.2833	-4.75
ERR2306810	1	35772	2.8e-05	Marine sediment	-41.17	174.32
ERR2212166	2	72278	2.8e-05	Marine sediment	67.461	15.507
SRR7034767	1	37786	2.6e-05	Marine sediment	-34.0694	151.111
ERR2286749	27	1035876	2.6e-05	Marine sediment	59.6757	10.579
ERR2211912	1	39401	2.5e-05	Marine sediment	67.461	15.507
ERR2286748	9	358997	2.5e-05	Marine sediment	59.697	10.6284
ERR2304632	2	84660	2.4e-05	Marine water	-41.2883	174.013
ERR2306849	1	41920	2.4e-05	Marine sediment	-41.245	174.24
SRR14697686	1	43219	2.3e-05	Marine water	48.2833	-4.75
SRR8813037	1	44059	2.3e-05	Marine water	-33.992	151.232
ERR2306673	1	43319	2.3e-05	Marine organism	-36.836	174.745
SRR14695993	1	45904	2.2e-05	Marine water	47.248	-2.75172
SRR14697825	1	47344	2.1e-05	Marine water	48.3333	-5.16667
SRR7034901	1	50814	2e-05	Marine sediment	-33.8258	151.263
SRR6471206	3	153543	2e-05	Marine water	-56.9157	134.086
SRR7036997	3	153543	2e-05	Marine water	-56.9157	134.086
ERR2212236	1	51132	2e-05	Marine sediment	62.8084	6.96762
ERR2306689	1	53434	1.9e-05	Marine organism	-36.836	174.745
SRR14698549	1	53725	1.9e-05	Marine water	48.3505	-4.29251
ERR2306866	1	52040	1.9e-05	Marine sediment	-41.17	174.32
ERR2306807	1	55617	1.8e-05	Marine sediment	-41.17	174.32
ERR2287530	9	529155	1.7e-05	Marine sediment	59.8607	10.6984
ERR10235047	12	751033	1.6e-05	Marine water	71.5955	160.938
ERR2286747	13	788226	1.6e-05	Marine sediment	59.7017	10.5233
ERR10028097	6	396105	1.5e-05	Marine sediment	59.2667	10.7167
ERR2212198	1	65498	1.5e-05	Marine sediment	62.1361	5.33012
ERR2304651	1	70960	1.4e-05	Marine water	-43.2578	173.282
SRR7035086	1	83806	1.2e-05	Marine sediment	-34.0102	151.126
ERR2287526	8	684872	1.2e-05	Marine sediment	59.8228	10.7169
ERR2304631	1	90928	1.1e-05	Marine water	-41.2883	174.013
SRR14695979	1	88452	1.1e-05	Marine water	48.3098	-4.3828
ERR2220268	1	91938	1.1e-05	Marine water	-30.8817	0.967833
ERR2287661	3	309678	1e-05	Marine sediment	59.697	10.6284
ERR2212205	1	128669	8e-06	Marine sediment	62.133	5.3433
ERR2287662	4	587342	7e-06	Marine sediment	59.6757	10.579
ERR10028101	8	1152292	7e-06	Marine water	43.1667	28.8333
ERR2286745	7	1001771	7e-06	Marine sediment	59.697	10.6284
ERR2287525	3	474783	6e-06	Marine sediment	59.7275	10.7284
ERR2286746	5	847297	6e-06	Marine sediment	59.6757	10.579
ERR10235057	2	862349	2e-06	Marine water	70.9433	-53.5127
ERR10028096	1	543956	2e-06	Marine sediment	59.2667	10.7167
ERR2287527	2	1084831	2e-06	Marine sediment	59.8607	10.6984
ERR2287528	2	1126687	2e-06	Marine sediment	59.7275	10.7284
ERR10028104	1	804582	1e-06	Marine water	43.1667	28.8333

### Sheet: HOL3
EukBank samples where HOL3 ASVs are present
Sample ID	Clade reads (n)	Total sample reads (n)	Relative abundance (0-1)	Environmental category	Latitude (°)	Longitude (°)
ERR10038080	5	43100	0.000116	Land soil	59.6508	9.3364
ERR10038017	1	19062	5.2e-05	Land soil	59.6508	9.3364
ERR10037842	1	29085	3.4e-05	Land soil	59.6508	9.3364
ERR10038268	3	91011	3.3e-05	Land soil	58.58	8.58
ERR10038068	1	34118	2.9e-05	Land soil	59.6508	9.3364
ERR10037970	1	36895	2.7e-05	Land soil	59.6508	9.3364
ERR10038131	1	40725	2.5e-05	Land soil	59.6508	9.3364
ERR10038117	2	95676	2.1e-05	Land soil	59.6508	9.3364
ERR10038233	1	58082	1.7e-05	Land soil	58.58	8.58
ERR10037752	1	70540	1.4e-05	Land soil	59.6508	9.3364
ERR10038276	1	82918	1.2e-05	Land soil	58.58	8.58
ERR10037901	1	91286	1.1e-05	Land soil	59.6508	9.3364
ERR10038225	1	102277	1e-05	Land soil	58.58	8.58
ERR10038228	1	113378	9e-06	Land soil	58.58	8.58
ERR10038193	1	142599	7e-06	Land soil	59.6508	9.3364

### Sheet: HOL4
EukBank samples where HOL4 ASVs are present
Sample ID	Clade reads (n)	Total sample reads (n)	Relative abundance (0-1)	Environmental category	Latitude (°)	Longitude (°)
ERR2232252	21	40799	0.000515	Land sediment	59.8451	-112.254
ERR2232275	18	35388	0.000509	Land sediment	59.8451	-112.254
ERR2232774	29	74186	0.000391	Land freshwater	-35.6926	-57.9542
ERR2304638	21	55276	0.00038	Marine water	-43.2578	173.282
ERR2304639	27	73853	0.000366	Marine water	-43.2578	173.282
ERR2232269	14	42470	0.00033	Land sediment	59.8451	-112.254
ERR2232260	10	47638	0.00021	Land sediment	59.8451	-112.254
ERR2232251	7	41413	0.000169	Land sediment	59.8451	-112.254
ERR2304637	4	26851	0.000149	Marine water	-43.2578	173.282
ERR2232268	5	43095	0.000116	Land sediment	59.8451	-112.254
SRR8813288	6	67934	8.8e-05	Marine water	-34.0733	151.153
ERR2232245	3	37259	8.1e-05	Land sediment	59.8451	-112.254
SRR8813298	3	38301	7.8e-05	Marine water	-34.0733	151.153
ERR2232253	3	41513	7.2e-05	Land sediment	59.8451	-112.254
ERR2287519	62	951913	6.5e-05	Land sediment	59.7312	10.7363
ERR2232250	3	47638	6.3e-05	Land sediment	59.8451	-112.254
ERR2232247	3	49365	6.1e-05	Land sediment	59.8451	-112.254
ERR2233518	5	87164	5.7e-05	Land soil	28.4667	-16.25
ERR2304640	2	48444	4.1e-05	Marine water	-43.2578	173.282
ERR2232271	8	233555	3.4e-05	Land sediment	59.8451	-112.254
ERR2232249	1	31687	3.2e-05	Land sediment	59.8451	-112.254
ERR2287523	25	884169	2.8e-05	Land sediment	59.7312	10.7363
ERR2233515	5	235272	2.1e-05	Land soil	28.4667	-16.25
SRR8813300	1	54418	1.8e-05	Marine water	-34.0733	151.153
ERR2215460	1	59025	1.7e-05	Land soil	54.5516	8.79447
ERR2233086	2	200863	1e-05	Land soil	40.7511	-3.88194
ERR2233520	1	133129	8e-06	Land soil	28.4667	-16.25

### Sheet: CladeL
EukBank samples where CladeL ASVs are present
Sample ID	Clade reads (n)	Total sample reads (n)	Relative abundance (0-1)	Environmental category	Latitude (°)	Longitude (°)
ERR2322065	661	41675	0.015861	Marine water	59.8525	23.2582
ERR10235047	11363	751033	0.01513	Marine water	71.5955	160.938
ERR2322064	571	38116	0.014981	Marine water	59.8525	23.2582
ERR2322059	580	40095	0.014466	Marine water	59.8525	23.2582
ERR2322066	589	45388	0.012977	Marine water	59.8398	23.251
SRR8813213	602	51237	0.011749	Marine water	-33.8472	151.198
SRR8813207	535	46326	0.011549	Marine water	-33.8472	151.198
SRR8821050	403	36113	0.011159	Marine water	-34.0066	151.19
SRR8820924	486	46675	0.010412	Marine water	-34.0066	151.19
SRR8813216	492	47509	0.010356	Marine water	-33.8472	151.198
ERR2230196	225	23304	0.009655	Land freshwater	55.2736	-77.7458
SRR8813135	133	14310	0.009294	Marine water	-33.8256	151.263
SRR8812995	238	26076	0.009127	Marine water	-33.8472	151.198
SRR8820930	579	67177	0.008619	Marine water	-34.0066	151.19
ERR2230215	519	60924	0.008519	Land freshwater	55.2736	-77.7458
SRR8820791	446	52711	0.008461	Marine water	-34.0066	151.19
ERR2322055	253	30619	0.008263	Marine water	59.8525	23.2582
SRR8813040	314	39622	0.007925	Marine water	-33.8256	151.263
SRR8821025	382	49022	0.007792	Marine water	-34.0066	151.19
ERR2322056	265	34787	0.007618	Marine water	59.8525	23.2582
SRR8813353	279	41527	0.006719	Marine water	-33.8256	151.263
ERR2322080	152	22638	0.006714	Marine water	59.8525	23.2582
ERR2230538	92	14138	0.006507	Land freshwater	69.173	-104.938
ERR2230441	66	10159	0.006497	Land freshwater	69.173	-104.938
ERR2225603	852	136397	0.006246	Land freshwater	42.1205	-6.72532
SRR8813367	427	68483	0.006235	Marine water	-34.0733	151.153
SRR8813085	271	45076	0.006012	Marine water	-34.0733	151.153
ERR2230212	107	18175	0.005887	Land freshwater	55.2736	-77.7458
SRR8820942	180	30825	0.005839	Marine water	-34.0066	151.19
ERR2230440	87	14990	0.005804	Land freshwater	69.173	-104.938
ERR2230195	117	20401	0.005735	Land freshwater	55.2736	-77.7458
SRR8813087	328	57436	0.005711	Marine water	-34.0733	151.153
SRR8813271	269	47401	0.005675	Marine water	-33.992	151.232
ERR2322060	272	49336	0.005513	Marine water	59.8398	23.251
ERR2230537	115	21324	0.005393	Land freshwater	69.173	-104.938
SRR8813275	255	48321	0.005277	Marine water	-33.992	151.232
ERR2322073	120	23816	0.005039	Marine water	59.8525	23.2582
SRR8813273	228	47163	0.004834	Marine water	-33.992	151.232
ERR2322089	199	42280	0.004707	Marine water	59.8525	23.2582
ERR2230424	55	12007	0.004581	Land freshwater	69.173	-104.938
ERR2230521	73	16243	0.004494	Land freshwater	69.173	-104.938
ERR2228532	6	1357	0.004422	Marine water	54.5175	18.5566
ERR2230213	170	40804	0.004166	Land freshwater	55.2736	-77.7458
ERR2230193	106	25961	0.004083	Land freshwater	55.2736	-77.7458
ERR2322074	109	27847	0.003914	Marine water	59.8525	23.2582
ERR2230542	11	2854	0.003854	Land freshwater	69.173	-104.938
ERR2230341	92	23991	0.003835	Land freshwater	69.1764	-104.932
ERR2230358	105	27417	0.00383	Land freshwater	69.3623	-105.04
SRR8820780	153	41015	0.00373	Marine water	-34.0066	151.19
ERR2322058	98	27895	0.003513	Marine water	59.8525	23.2582
ERR2230421	13	3764	0.003454	Land freshwater	69.173	-104.938
ERR2230345	64	18781	0.003408	Land freshwater	69.1764	-104.932
SRR8813277	148	44655	0.003314	Marine water	-33.992	151.232
ERR2322103	130	39236	0.003313	Marine water	59.8525	23.2582
ERR2230520	17	5210	0.003263	Land freshwater	69.173	-104.938
ERR10234095	1593	492913	0.003232	Marine water	71.8895	-154.91
ERR2322077	123	38901	0.003162	Marine water	59.8398	23.251
ERR2230518	16	5130	0.003119	Land freshwater	69.173	-104.938
SRR8813037	134	44059	0.003041	Marine water	-33.992	151.232
ERR2230194	33	10900	0.003028	Land freshwater	55.2736	-77.7458
ERR2230423	11	3641	0.003021	Land freshwater	69.173	-104.938
ERR2230207	39	13733	0.00284	Marine water	55.2894	-77.7932
SRR8820931	71	27286	0.002602	Marine water	-34.0066	151.19
ERR2230546	7	2708	0.002585	Land freshwater	69.173	-104.938
SRR8821020	132	52648	0.002507	Marine water	-34.0066	151.19
ERR2322110	112	44922	0.002493	Marine water	59.8525	23.2582
ERR2230442	5	2022	0.002473	Land freshwater	69.173	-104.938
ERR2322095	95	38600	0.002461	Marine water	59.8525	23.2582
ERR2230517	22	9061	0.002428	Land freshwater	69.173	-104.938
SRR14695994	111	47569	0.002333	Marine water	47.2495	-2.56928
ERR2230342	87	37679	0.002309	Land freshwater	69.1764	-104.932
ERR10235051	1451	636960	0.002278	Marine water	71.8895	-154.91
ERR2226623	80	35715	0.00224	Marine water	70.6422	-123.054
ERR2322057	44	19688	0.002235	Marine water	59.8398	23.251
ERR2322069	92	41192	0.002233	Marine water	59.8398	23.251
ERR4223606	527	239029	0.002205	Marine water	71.8895	-154.91
SRR8813114	75	34050	0.002203	Marine water	-33.992	151.232
ERR2322063	99	46243	0.002141	Marine water	59.8398	23.251
ERR4223607	513	241796	0.002122	Marine water	71.8895	-154.91
ERR2230449	4	1905	0.0021	Land freshwater	69.173	-104.938
ERR2322070	70	33342	0.002099	Marine water	59.8398	23.251
ERR2230548	28	13459	0.00208	Land freshwater	69.173	-104.938
ERR2322068	112	54397	0.002059	Marine water	59.8525	23.2582
ERR2225543	180	88015	0.002045	Land freshwater	42.1205	-6.72532
ERR2230539	6	2937	0.002043	Land freshwater	69.173	-104.938
SRR14696625	130	64283	0.002022	Marine water	47.8332	-3.9387
SRR8820881	1	498	0.002008	Marine water	-34.0066	151.19
SRR3931300	241	120622	0.001998	Marine organism	83.05	-74.08
ERR2322062	90	47218	0.001906	Marine water	59.8525	23.2582
ERR2230208	132	69240	0.001906	Marine water	55.2894	-77.7932
ERR2212507	134	71184	0.001882	Marine water	42.14	-8.96
ERR2230541	30	16256	0.001845	Land freshwater	69.173	-104.938
ERR2225540	174	95133	0.001829	Land freshwater	42.1205	-6.72532
ERR2322096	27	14798	0.001825	Marine water	59.8525	23.2582
ERR2322092	59	33526	0.00176	Marine water	59.8398	23.251
ERR2322078	96	55324	0.001735	Marine water	59.8398	23.251
ERR2322075	81	46729	0.001733	Marine water	59.8525	23.2582
ERR2322083	74	43646	0.001695	Marine water	59.8398	23.251
ERR2225537	220	132117	0.001665	Land freshwater	42.1205	-6.72532
ERR2230357	54	32529	0.00166	Land freshwater	69.3623	-105.04
ERR2230420	11	6631	0.001659	Land freshwater	69.173	-104.938
ERR2225585	255	156962	0.001625	Land freshwater	42.1205	-6.72532
ERR2230348	45	27882	0.001614	Land freshwater	69.1764	-104.932
ERR10037822	1	620	0.001613	Land soil	59.6508	9.3364
ERR2225582	186	116114	0.001602	Land freshwater	42.1205	-6.72532
ERR2322102	44	28498	0.001544	Marine water	59.8525	23.2582
ERR2322086	74	48892	0.001514	Marine water	59.8398	23.251
ERR2230192	36	24812	0.001451	Land freshwater	55.2736	-77.7458
ERR2230344	37	25528	0.001449	Land freshwater	69.1764	-104.932
ERR2225549	212	148608	0.001427	Land freshwater	42.1205	-6.72532
ERR2322067	46	32986	0.001395	Marine water	59.8525	23.2582
ERR2247283	15	10984	0.001366	Land freshwater	55.426	109.501
SRR8821088	61	44854	0.00136	Marine water	-34.0066	151.19
ERR2322133	59	44343	0.001331	Marine water	59.8525	23.2582
ERR2226844	4	3028	0.001321	Marine water	41.6667	2.8
ERR2247294	52	39580	0.001314	Land freshwater	52.1992	106.089
ERR2322072	53	40392	0.001312	Marine water	59.8398	23.251
ERR2230332	60	46589	0.001288	Land freshwater	69.2736	-104.876
ERR2225602	156	125128	0.001247	Land freshwater	42.1205	-6.72532
ERR2230526	13	10585	0.001228	Land freshwater	69.173	-104.938
ERR2225534	214	176782	0.001211	Land freshwater	42.1205	-6.72532
ERR2230448	16	13310	0.001202	Land freshwater	69.173	-104.938
SRR8812945	78	65435	0.001192	Marine water	-33.8472	151.198
ERR2322131	93	78372	0.001187	Marine water	59.8398	23.251
ERR2230451	12	10173	0.00118	Land freshwater	69.173	-104.938
ERR2287521	859	730124	0.001177	Land sediment	59.7401	10.7541
SRR8812997	60	52283	0.001148	Marine water	-33.8472	151.198
ERR2230545	20	17472	0.001145	Land freshwater	69.173	-104.938
SRR14696622	31	27232	0.001138	Marine water	47.8332	-3.9387
ERR2228550	3	2644	0.001135	Marine water	54.5175	18.5566
SRR14696624	32	28438	0.001125	Marine water	47.8332	-3.9387
ERR2225588	182	163039	0.001116	Land freshwater	42.1205	-6.72532
ERR2230444	14	12613	0.00111	Land freshwater	69.173	-104.938
ERR2225579	183	164973	0.001109	Land freshwater	42.1205	-6.72532
ERR2322061	49	44679	0.001097	Marine water	59.8525	23.2582
SRR8820848	18	16514	0.00109	Marine water	-34.0066	151.19
ERR2230189	27	24942	0.001083	Marine water	55.2894	-77.7932
ERR2225531	151	141240	0.001069	Land freshwater	42.1205	-6.72532
ERR2225574	1	946	0.001057	Land freshwater	42.1205	-6.72532
ERR2230532	7	6630	0.001056	Land freshwater	69.173	-104.938
SRR14695977	39	36997	0.001054	Marine water	48.3962	-4.3758
ERR2226694	368	351321	0.001047	Marine water	41.6667	2.8
SRR8813035	27	25814	0.001046	Marine water	-33.992	151.232
ERR2230540	15	14338	0.001046	Land freshwater	69.173	-104.938
SRR8820872	65	62414	0.001041	Marine water	-34.0066	151.19
ERR2322099	39	38007	0.001026	Marine water	59.8398	23.251
ERR2230210	29	28342	0.001023	Marine water	55.2894	-77.7932
ERR2248398	245	240586	0.001018	Marine water	40.72	-74
ERR2230346	27	27095	0.000996	Land freshwater	69.1764	-104.932
ERR2230337	16	16176	0.000989	Land freshwater	69.4211	-105.91
SRR8812943	49	49714	0.000986	Marine water	-33.8472	151.198
ERR2230543	8	8330	0.00096	Land freshwater	69.173	-104.938
ERR2230343	21	21915	0.000958	Land freshwater	69.1764	-104.932
SRR8820870	63	66231	0.000951	Marine water	-34.0066	151.19
ERR2230443	10	10515	0.000951	Land freshwater	69.173	-104.938
ERR2225591	99	106334	0.000931	Land freshwater	42.1205	-6.72532
SRR14697347	62	66578	0.000931	Marine water	45.62	-1.47618
SRR23272707	513	554677	0.000925	Land soil	10.4148	-84.028
ERR2230329	23	24958	0.000922	Land freshwater	69.2736	-104.876
ERR2225546	161	176894	0.00091	Land freshwater	42.1205	-6.72532
ERR2322130	40	45217	0.000885	Marine water	59.8398	23.251
SRR14697348	47	53132	0.000885	Marine water	45.62	-1.47618
SRR3931306	65	73569	0.000884	Marine organism	83.05	-74.09
ERR2230360	26	29440	0.000883	Land freshwater	69.3623	-105.04
ERR2230435	4	4559	0.000877	Land freshwater	69.173	-104.938
ERR2230347	25	29166	0.000857	Land freshwater	69.1764	-104.932
ERR2236099	16	18755	0.000853	Marine water	71.3123	-127.581
ERR2226621	31	36759	0.000843	Marine water	70.6422	-123.054
ERR2230206	12	14279	0.00084	Marine water	55.2894	-77.7932
ERR2245218	7	8412	0.000832	Land soil	47.0191	6.87592
ERR2225610	84	101379	0.000829	Land freshwater	42.1205	-6.72532
SRR3931290	130	157540	0.000825	Marine organism	83.05	-74.08
ERR2230209	15	18370	0.000817	Marine water	55.2894	-77.7932
SRR14697704	21	25745	0.000816	Marine water	48.2667	-5.33333
SRR8813145	19	23492	0.000809	Marine water	-33.8472	151.198
ERR10234101	245	307215	0.000797	Marine water	70.9433	-53.5127
ERR2230359	21	26450	0.000794	Land freshwater	69.3623	-105.04
ERR2230438	7	8870	0.000789	Land freshwater	69.173	-104.938
SRR14697296	64	81324	0.000787	Marine water	45.62	-1.47618
SRR8813147	23	29242	0.000787	Marine water	-33.8472	151.198
ERR2230325	22	28087	0.000783	Land freshwater	69.2734	-104.89
ERR2230429	6	7672	0.000782	Land freshwater	69.173	-104.938
ERR2247291	45	58402	0.000771	Land freshwater	52.1899	106.069
ERR2225563	56	72746	0.00077	Land freshwater	42.1205	-6.72532
SRR3180325	25	32484	0.00077	Marine water	33.72	-118.26
ERR2228478	9	11763	0.000765	Marine water	70.71	-166.27
SRR8820850	14	18310	0.000765	Marine water	-34.0066	151.19
ERR2233126	19	24874	0.000764	Land soil	47	6.9
ERR2228403	6	7881	0.000761	Marine water	71.67	-164.02
SRR14695995	33	43707	0.000755	Marine water	47.4744	-2.65245
SRR23272856	265	351905	0.000753	Land soil	-0.634873	-76.157
ERR2225548	84	111911	0.000751	Land freshwater	42.1205	-6.72532
ERR2230190	16	22003	0.000727	Marine water	55.2894	-77.7932
ERR2230434	4	5655	0.000707	Land freshwater	69.173	-104.938
ERR2228542	2	2843	0.000703	Marine water	54.5175	18.5566
ERR2230533	6	8562	0.000701	Land freshwater	69.173	-104.938
ERR2228419	7	10371	0.000675	Marine water	71.88	-165.1
ERR2230191	16	23930	0.000669	Marine water	55.2894	-77.7932
ERR2225558	78	117843	0.000662	Land freshwater	42.1205	-6.72532
ERR2228393	10	15251	0.000656	Marine water	70.71	-168.52
ERR2228405	8	12230	0.000654	Marine water	71.67	-164.02
ERR2233169	20	30891	0.000647	Land soil	47	6.9
SRR14696025	18	27903	0.000645	Marine water	47.2495	-2.56928
ERR2230547	8	12858	0.000622	Land freshwater	69.173	-104.938
ERR2230530	4	6513	0.000614	Land freshwater	69.173	-104.938
SRR14696008	31	50533	0.000613	Marine water	48.3962	-4.3758
ERR2230519	4	6533	0.000612	Land freshwater	69.173	-104.938
SRR14697944	45	74228	0.000606	Marine water	48.3333	-5.16667
ERR2225584	107	178544	0.000599	Land freshwater	42.1205	-6.72532
ERR2322106	27	45473	0.000594	Marine water	59.8398	23.251
SRR3180349	46	79887	0.000576	Marine water	33.72	-118.26
ERR2226725	1	1736	0.000576	Marine water	41.6667	2.8
ERR2226846	75	131203	0.000572	Marine water	41.6667	2.8
ERR2226788	2	3539	0.000565	Marine water	41.6667	2.8
ERR2225554	70	123968	0.000565	Land freshwater	42.1205	-6.72532
SRR14697708	24	42947	0.000559	Marine water	48.2667	-5.33333
ERR2225552	67	122535	0.000547	Land freshwater	42.1205	-6.72532
ERR10975916	1	1828	0.000547	Land freshwater	47.9097	13.1794
ERR2225555	70	128758	0.000544	Land freshwater	42.1205	-6.72532
ERR2230439	7	12915	0.000542	Land freshwater	69.173	-104.938
ERR2225536	72	133688	0.000539	Land freshwater	42.1205	-6.72532
ERR2230531	4	7494	0.000534	Land freshwater	69.173	-104.938
SRR3931297	59	110754	0.000533	Marine organism	83.05	-74.08
SRR3180355	53	99733	0.000531	Marine water	33.72	-118.26
ERR2228401	9	17006	0.000529	Marine water	72.08	-166.28
ERR2230445	1	1890	0.000529	Land freshwater	69.173	-104.938
SRR14697792	21	40286	0.000521	Marine water	48.4333	-5.5
SRR8813143	37	71442	0.000518	Marine water	-33.8472	151.198
SRR14697789	17	33342	0.00051	Marine water	48.4333	-5.5
ERR2212513	29	56968	0.000509	Marine water	42.14	-8.96
ERR2230436	3	5952	0.000504	Land freshwater	69.173	-104.938
ERR2230535	6	11970	0.000501	Land freshwater	69.173	-104.938
ERR10038035	10	20348	0.000491	Land soil	59.6508	9.3364
ERR2230331	16	32636	0.00049	Land freshwater	69.2736	-104.876
ERR2230446	3	6124	0.00049	Land freshwater	69.173	-104.938
ERR2228402	3	6219	0.000482	Marine water	71.67	-164.02
SRR14697770	29	60302	0.000481	Marine water	48.2667	-5.33333
ERR2228391	6	12490	0.00048	Marine water	70.71	-168.52
SRR3931301	48	100245	0.000479	Marine organism	83.05	-74.1
ERR2322129	35	76192	0.000459	Marine ice	59.8525	23.2582
ERR2225581	67	146372	0.000458	Land freshwater	42.1205	-6.72532
ERR2228421	9	19707	0.000457	Marine water	71.88	-165.1
SRR14697782	16	35100	0.000456	Marine water	48.4333	-5.5
ERR2228407	4	8926	0.000448	Marine water	70.71	-166.27
ERR2230338	12	26846	0.000447	Land freshwater	69.4211	-105.91
ERR2225557	37	84324	0.000439	Land freshwater	42.1205	-6.72532
ERR2230422	2	4560	0.000439	Land freshwater	69.173	-104.938
SRR14697764	15	34145	0.000439	Marine water	48.2667	-5.33333
SRR8813211	42	95832	0.000438	Marine water	-33.8472	151.198
ERR2212505	24	54944	0.000437	Marine water	42.14	-8.96
SRR14696636	8	18388	0.000435	Marine water	47.8332	-3.9387
SRR14695996	20	46267	0.000432	Marine water	47.4167	-2.7
ERR2232774	32	74186	0.000431	Land freshwater	-35.6926	-57.9542
ERR2225530	72	167819	0.000429	Land freshwater	42.1205	-6.72532
ERR2230188	8	18730	0.000427	Marine water	55.2894	-77.7932
ERR2230340	13	30992	0.000419	Land freshwater	69.4211	-105.91
ERR2225533	72	172253	0.000418	Land freshwater	42.1205	-6.72532
ERR2245217	2	4797	0.000417	Land soil	47.0191	6.87592
ERR2225539	42	101392	0.000414	Land freshwater	42.1205	-6.72532
SRR14697786	17	41144	0.000413	Marine water	48.4333	-5.5
ERR2228462	7	16958	0.000413	Marine water	70.71	-168.52
ERR861902	6	14589	0.000411	Marine water	59.25	10.71
ERR2232775	73	178874	0.000408	Land freshwater	-35.5824	-58.0418
ERR2225542	40	98753	0.000405	Land freshwater	42.1205	-6.72532
SRR8813222	40	98669	0.000405	Marine water	-33.992	151.232
SRR14696016	8	19783	0.000404	Marine water	48.2704	-4.2647
SRR8813116	24	59482	0.000403	Marine water	-33.8472	151.198
ERR2245156	3	7470	0.000402	Land soil	47.0191	6.87592
SRR3180354	19	47455	0.0004	Marine water	33.72	-118.26
SRR14697760	19	47721	0.000398	Marine water	48.2667	-5
ERR2225545	85	214687	0.000396	Land freshwater	42.1205	-6.72532
SRR14697946	19	48286	0.000393	Marine water	48.4333	-5.5
SRR14697314	17	43531	0.000391	Marine water	45.62	-1.47618
SRR14697659	21	54038	0.000389	Marine water
ERR10234102	207	534737	0.000387	Marine water	70.9574	-53.5989
ERR2228418	3	7748	0.000387	Marine water	71.88	-165.1
ERR2226624	13	33746	0.000385	Marine water	70.6422	-123.054
SRR7038663	25	64880	0.000385	Marine water	-57.0087	-170.001
ERR2230418	2	5216	0.000383	Land freshwater	69.173	-104.938
SRR14695976	27	70901	0.000381	Marine water	48.3877	-4.4043
ERR2733079	46	122258	0.000376	Land soil	10.4197	-84.0075
SRR14697767	17	45318	0.000375	Marine water	48.2667	-5.33333
ERR2322118	26	69519	0.000374	Marine water	59.8525	23.2582
SRR5915043	21	57267	0.000367	Marine water	-34.1192	151.227
SRR14697827	18	49205	0.000366	Marine water	48.3333	-5.16667
SRR3931296	28	76478	0.000366	Marine organism	83.05	-74.09
ERR2228394	2	5462	0.000366	Marine water	72.35	-167.82
SRR14697701	7	19168	0.000365	Marine water	48.2667	-5.33333
SRR14697777	22	60256	0.000365	Marine water	48.2667	-5.33333
SRR14697711	12	33157	0.000362	Marine water	48.4333	-5.5
ERR2228490	5	13817	0.000362	Marine water	71.88	-165.1
ERR2228476	6	16626	0.000361	Marine water	71.67	-164.02
SRR14697750	25	70093	0.000357	Marine water	48.2667	-5
ERR2228413	4	11215	0.000357	Marine water	71.61	-166.04
ERR2322126	16	45024	0.000355	Marine water	59.8398	23.251
SRR14697705	12	33968	0.000353	Marine water	48.2667	-5.33333
SRR3180359	30	85069	0.000353	Marine water	33.55	-118.4
SRR8813149	20	56613	0.000353	Marine water	-33.8472	151.198
SRR8813076	25	70948	0.000352	Marine water	-33.8472	151.198
ERR2230330	13	37287	0.000349	Land freshwater	69.2736	-104.876
ERR2228406	2	5725	0.000349	Marine water	70.71	-166.27
ERR2230527	4	11507	0.000348	Land freshwater	69.173	-104.938
SRR3931307	33	95703	0.000345	Marine organism	83.05	-74.08
ERR2233127	11	31884	0.000345	Land soil	47	6.9
ERR2225590	44	128434	0.000343	Land freshwater	42.1205	-6.72532
SRR14696615	10	29120	0.000343	Marine water	47.8332	-3.9387
ERR2225551	49	143677	0.000341	Land freshwater	42.1205	-6.72532
SRR14697594	18	53180	0.000338	Marine water	48.2667	-5.33333
ERR2230339	7	20821	0.000336	Land freshwater	69.4211	-105.91
SRR14697661	20	59590	0.000336	Marine water	48.2667	-5
SRR14697664	18	54344	0.000331	Marine water	48.2667	-5
SRR14697754	24	73003	0.000329	Marine water	48.2667	-5
SRR8820868	26	79207	0.000328	Marine water	-34.0066	151.19
ERR2225565	29	88816	0.000327	Land freshwater	42.1205	-6.72532
SRR14696614	12	37153	0.000323	Marine water	47.8332	-3.9387
SRR7034980	8	25078	0.000319	Marine sediment	-33.8472	151.198
ERR2228482	4	12534	0.000319	Marine water	71.61	-166.04
ERR2230419	2	6333	0.000316	Land freshwater	69.173	-104.938
ERR2322081	2	6350	0.000315	Marine water	59.8525	23.2582
SRR8813224	33	105003	0.000314	Marine water	-33.992	151.232
ERR2276463	105	334857	0.000314	Land freshwater	-31.6938	-60.5513
ERR2212506	12	38306	0.000313	Marine water	42.14	-8.96
SRR7034042	19	60800	0.000313	Marine water	-42.5967	148.233
SRR14697757	19	61091	0.000311	Marine water	48.2667	-5
SRR14697845	11	35765	0.000308	Marine water	48.3333	-5.16667
ERR861914	6	19465	0.000308	Marine water	59.25	10.71
ERR2306841	2	6559	0.000305	Marine sediment	-41.17	174.32
SRR3180350	24	78882	0.000304	Marine water	33.72	-118.26
ERR2228472	7	23099	0.000303	Marine water	72.08	-166.28
SRR3931309	21	69374	0.000303	Marine organism	83.05	-74.09
ERR861912	4	13276	0.000301	Marine water	59.25	10.71
SRR14695985	13	43286	0.0003	Marine water	48.2704	-4.2647
SRR14697295	15	50044	0.0003	Marine water	45.62	-1.47618
SRR2011261	1	3339	0.000299	Marine water	70.6217	-123.252
ERR2228489	3	10327	0.000291	Marine water	71.88	-165.1
ERR2322134	12	41353	0.00029	Marine water	59.8398	23.251
ERR2235987	5	17391	0.000288	Marine water	79.0062	-70.4914
SRR8813078	26	90609	0.000287	Marine water	-33.8472	151.198
SRR14697773	13	45723	0.000284	Marine water	48.2667	-5.33333
SRR8820958	18	63534	0.000283	Marine water	-34.0066	151.19
ERR2233170	8	28287	0.000283	Land soil	47	6.9
ERR2226887	54	191415	0.000282	Marine water	41.6667	2.8
ERR2244987	4	14313	0.000279	Land soil	47.0191	6.87592
ERR2228474	3	10962	0.000274	Marine water	71.67	-164.02
ERR2225568	30	110067	0.000273	Land freshwater	42.1205	-6.72532
ERR2244997	3	11041	0.000272	Land soil	47.0191	6.87592
ERR2225587	43	158112	0.000272	Land freshwater	42.1205	-6.72532
ERR2225594	20	74092	0.00027	Land freshwater	42.1205	-6.72532
SRR14697765	12	44384	0.00027	Marine water	48.2667	-5.33333
SRR5915623	41	151965	0.00027	Marine water	-34.1192	151.227
ERR2236090	11	41064	0.000268	Marine water	71.3798	-70.0712
ERR2236091	8	29915	0.000267	Marine water	71.3798	-70.0712
ERR2225592	28	105547	0.000265	Land freshwater	42.1205	-6.72532
ERR2225566	19	71665	0.000265	Land freshwater	42.1205	-6.72532
ERR2228657	7	26460	0.000265	Land soil	-3.98029	-79.0838
ERR2228470	4	15288	0.000262	Marine water	72.08	-166.28
ERR10038250	20	76204	0.000262	Land soil	58.58	8.58
SRR14696007	19	72486	0.000262	Marine water	48.3877	-4.4043
SRR7034524	16	61270	0.000261	Marine water	-42.5967	148.233
SRR14695975	14	53811	0.00026	Marine water	48.3718	-4.459
ERR2228516	1	3859	0.000259	Marine water	54.5175	18.5566
ERR2228423	2	7759	0.000258	Marine water	72.56	-166.41
ERR2245163	1	3891	0.000257	Land soil	47.0191	6.87592
ERR2733082	63	246072	0.000256	Land soil	10.4313	-84.0125
ERR2733084	39	152160	0.000256	Land soil	10.4324	-84.0142
ERR2230430	2	7812	0.000256	Land freshwater	69.173	-104.938
ERR861908	6	23694	0.000253	Marine water	59.25	10.71
SRR3931291	29	114841	0.000253	Marine organism	83.05	-74.1
ERR2221495	30	119190	0.000252	Land soil	-1.92822	103.26
SRR8812972	16	63621	0.000251	Marine water	-33.992	151.232
SRR7034084	9	35879	0.000251	Marine water	-34.1192	151.227
ERR2228440	2	7998	0.00025	Marine water	72.85	-163.12
ERR2230334	2	8069	0.000248	Land freshwater	69.2715	-104.894
SRR5915618	18	73474	0.000245	Marine water	-34.1192	151.227
ERR861904	4	16332	0.000245	Marine water	59.25	10.71
SRR14697771	10	40821	0.000245	Marine water	48.2667	-5.33333
ERR2225541	32	131383	0.000244	Land freshwater	42.1205	-6.72532
ERR2225576	26	106808	0.000243	Land freshwater	42.1205	-6.72532
SRR8813106	11	45534	0.000242	Marine water	-33.992	151.232
ERR861913	6	24900	0.000241	Marine water	59.25	10.71
ERR2228438	2	8317	0.00024	Marine water	72.85	-163.12
SRR14697575	12	50479	0.000238	Marine water	48.3333	-5.16667
ERR2228492	6	25467	0.000236	Marine water	71.88	-165.1
ERR2226620	11	46768	0.000235	Marine water	70.6422	-123.054
ERR2225578	26	110664	0.000235	Land freshwater	42.1205	-6.72532
ERR2228473	2	8545	0.000234	Marine water	71.67	-164.02
SRR5915777	13	55633	0.000234	Marine water	-42.5967	148.233
SRR14697887	11	47080	0.000234	Marine water	48.4333	-5.5
ERR2322125	10	42744	0.000234	Marine water	59.8398	23.251
SRR3931305	25	107266	0.000233	Marine organism	83.05	-74.1
ERR2233125	6	25994	0.000231	Land soil	47	6.9
ERR10975896	1	4341	0.00023	Land freshwater	47.8058	13.2556
ERR2225562	18	78100	0.00023	Land freshwater	42.1205	-6.72532
SRR8820967	22	95593	0.00023	Marine water	-34.0066	151.19
SRR6656730	12	52288	0.000229	Marine water	76	-160
SRR6400918	33	143809	0.000229	Marine water	-50.4981	-170
ERR2235903	3	13122	0.000229	Marine water	81.3669	-63.9571
ERR2228510	3	13130	0.000228	Marine water	72.85	-163.12
ERR2233141	5	21914	0.000228	Land soil	47	6.9
ERR861897	3	13402	0.000224	Marine water	59.25	10.71
ERR2230536	4	18056	0.000222	Land freshwater	69.173	-104.938
ERR2230466	1	4497	0.000222	Marine water	68.9708	-105.466
ERR2304449	1	4503	0.000222	Marine organism	-43.605	172.722
SRR8821084	17	76634	0.000222	Marine water	-34.0066	151.19
ERR2245154	1	4523	0.000221	Land soil	47.0191	6.87592
SRR8813047	7	31782	0.00022	Marine water	-34.0733	151.153
SRR6656884	6	27567	0.000218	Marine water	78.87	-149.96
SRR8820997	12	55017	0.000218	Marine water	-33.8256	151.263
ERR2304480	2	9177	0.000218	Marine organism	-43.604	172.715
ERR2304217	13	59693	0.000218	Marine water	48.7155	-122.561
ERR2225608	47	218565	0.000215	Land freshwater	42.1205	-6.72532
SRR8813092	14	65460	0.000214	Marine water	-33.992	151.232
ERR10038037	6	28103	0.000214	Land soil	59.6508	9.3364
ERR2230450	2	9392	0.000213	Land freshwater	69.173	-104.938
ERR2226732	49	231451	0.000212	Marine water	41.6667	2.8
SRR14697908	7	33115	0.000211	Marine water	48.2667	-5
SRR14697864	15	71476	0.00021	Marine water	48.2667	-5.33333
SRR14696621	8	38678	0.000207	Marine water	47.8332	-3.9387
ERR2322076	11	53831	0.000204	Marine ice	59.8525	23.2582
ERR861877	5	24489	0.000204	Marine water	59.25	10.71
ERR2228637	5	24812	0.000202	Land soil	-3.98029	-79.0838
SRR7034264	6	29700	0.000202	Marine water	-34.1192	151.227
ERR10235058	208	1035349	0.000201	Marine water	70.9574	-53.5989
ERR2228464	4	20012	0.0002	Marine water	70.71	-168.52
ERR861898	3	15043	0.000199	Marine water	59.25	10.71
ERR10037780	1	5021	0.000199	Land soil	59.6508	9.3364
SRR7033968	8	40325	0.000198	Marine water	-34.1192	151.227
ERR2322124	13	65798	0.000198	Marine water	59.8525	23.2582
SRR5917013	8	40525	0.000197	Marine water	-34.1192	151.227
ERR2322091	15	76168	0.000197	Marine ice	59.8525	23.2582
ERR2228475	4	20404	0.000196	Marine water	71.67	-164.02
ERR2228481	2	10190	0.000196	Marine water	71.61	-166.04
ERR2233140	5	25620	0.000195	Land soil	47	6.9
ERR2212508	7	35926	0.000195	Marine water	42.14	-8.96
ERR2233163	4	20523	0.000195	Land soil	47	6.9
ERR2322116	14	72465	0.000193	Marine water	59.8525	23.2582
ERR10234990	49	255559	0.000192	Marine water	70.9433	-53.5127
ERR2233110	5	26163	0.000191	Land soil	47	6.9
ERR2228375	2	10513	0.00019	Marine water	69.95	-165.02
ERR2225593	22	117835	0.000187	Land freshwater	42.1205	-6.72532
SRR8820940	7	37683	0.000186	Marine water	-34.0066	151.19
ERR2225609	24	129490	0.000185	Land freshwater	42.1205	-6.72532
SRR14696585	6	32451	0.000185	Marine water	47.8332	-3.9387
ERR2230199	5	27332	0.000183	Marine water	55.3879	-77.9921
SRR14697950	7	38302	0.000183	Marine water	48.4333	-5.5
SRR8820854	3	16434	0.000183	Marine water	-34.0066	151.19
ERR2235899	4	21942	0.000182	Marine water	81.3669	-63.9571
ERR2225572	25	137232	0.000182	Land freshwater	42.1205	-6.72532
ERR2233185	5	27616	0.000181	Land soil	47	6.9
ERR10037923	7	38598	0.000181	Land soil	59.6508	9.3364
ERR2228420	3	16637	0.00018	Marine water	71.88	-165.1
ERR2322090	5	27853	0.00018	Marine water	59.8525	23.2582
ERR2248397	37	206614	0.000179	Marine water	40.72	-74
SRR8813082	11	61407	0.000179	Marine water	-33.8472	151.198
ERR2225559	21	117958	0.000178	Land freshwater	42.1205	-6.72532
SRR5915489	12	67723	0.000177	Marine water	-34.1192	151.227
SRR14697768	8	45350	0.000176	Marine water	48.2667	-5.33333
ERR2228509	2	11379	0.000176	Marine water	72.85	-163.12
ERR2228398	1	5721	0.000175	Marine water	72.08	-166.28
ERR2245096	1	5759	0.000174	Land soil	47.0191	6.87592
SRR14695964	13	74902	0.000174	Marine water	47.4167	-2.7
ERR10028095	84	483967	0.000174	Marine water	59.2667	10.7167
ERR2225567	14	80737	0.000173	Land freshwater	42.1205	-6.72532
SRR8821086	13	75847	0.000171	Marine water	-34.0066	151.19
ERR2733075	26	153084	0.00017	Land soil	10.4176	-84.0043
SRR14696027	6	35306	0.00017	Marine water	47.4167	-2.7
ERR2236098	7	41253	0.00017	Marine water	71.3123	-127.581
SRR14697595	6	35586	0.000169	Marine water	48.2667	-5.33333
SRR14697945	7	41303	0.000169	Marine water	48.2833	-4.75
ERR861886	6	35541	0.000169	Marine water	59.25	10.71
SRR5915619	15	89372	0.000168	Marine water	-34.1192	151.227
ERR2235931	3	17868	0.000168	Marine water	80.8004	-67.2972
SRR14697564	7	42004	0.000167	Marine water	48.3333	-5.16667
ERR2226857	58	346761	0.000167	Marine water	41.6667	2.8
ERR2226824	22	132676	0.000166	Marine water	41.6667	2.8
SRR3180326	16	96646	0.000166	Marine water	33.72	-118.26
ERR861848	2	12173	0.000164	Marine water	41.67	2.8
ERR10037702	2	12254	0.000163	Land soil	61.5109	6.29839
ERR861887	4	24519	0.000163	Marine water	59.25	10.71
SRR7033969	5	30953	0.000162	Marine water	-34.1192	151.227
SRR3931308	21	130807	0.000161	Marine organism	83.05	-74.1
SRR14697758	11	68225	0.000161	Marine water	48.2667	-5
ERR10038050	5	31093	0.000161	Land soil	59.6508	9.3364
ERR2245025	3	18605	0.000161	Land soil	47.0191	6.87592
SRR8820934	9	55875	0.000161	Marine water	-34.0066	151.19
ERR2733092	9	56090	0.00016	Land soil	10.4266	-84.0117
ERR2322084	6	37444	0.00016	Marine water	59.8398	23.251
ERR2228466	2	12480	0.00016	Marine water	72.35	-167.82
SRR8820938	7	43724	0.00016	Marine water	-34.0066	151.19
ERR2245039	2	12649	0.000158	Land soil	47.0191	6.87592
ERR861903	3	19145	0.000157	Marine water	59.25	10.71
ERR10037926	7	44698	0.000157	Land soil	59.6508	9.3364
ERR10234989	40	254518	0.000157	Marine water	70.9433	-53.5127
SRR14697592	8	51215	0.000156	Marine water	48.2667	-5.33333
ERR10037662	6	38413	0.000156	Land soil	61.5109	6.29839
ERR10037643	5	32071	0.000156	Land soil	61.5109	6.29839
ERR2225538	18	115514	0.000156	Land freshwater	42.1205	-6.72532
SRR8812884	14	90107	0.000155	Marine water	-33.8472	151.198
ERR2245012	6	39009	0.000154	Land soil	47.0191	6.87592
ERR2228501	1	6476	0.000154	Marine water	72.16	-166.61
ERR2226830	18	117460	0.000153	Marine water	41.6667	2.8
ERR2228633	9	59227	0.000152	Land soil	-3.98029	-79.0838
ERR2228400	2	13155	0.000152	Marine water	72.08	-166.28
SRR14697836	5	33147	0.000151	Marine water	48.3333	-5.16667
SRR14696629	6	39630	0.000151	Marine water	47.8332	-3.9387
ERR2225601	19	126381	0.00015	Land freshwater	42.1205	-6.72532
SRR14697843	6	40005	0.00015	Marine water	48.3333	-5.16667
ERR2322122	9	60593	0.000149	Marine water	59.8525	23.2582
SRR7034744	8	53523	0.000149	Marine water	-34.1192	151.227
ERR2228432	2	13502	0.000148	Marine water	72.16	-166.61
ERR10234103	58	390637	0.000148	Marine water	64.7	-52.996
ERR2225561	13	87955	0.000148	Land freshwater	42.1205	-6.72532
ERR2228463	3	20299	0.000148	Marine water	70.71	-168.52
ERR10037736	5	33920	0.000147	Land soil	61.5109	6.29839
ERR2204849	21	143222	0.000147	Land freshwater	-33.4037	-60.1001
ERR2212551	4	27158	0.000147	Marine water	42.14	-8.96
ERR2226874	2	13581	0.000147	Marine water	41.6667	2.8
ERR10037647	4	27456	0.000146	Land soil	61.5109	6.29839
ERR2322128	8	54816	0.000146	Marine water	59.8525	23.2582
ERR2230211	6	41102	0.000146	Marine water	55.2894	-77.7932
SRR14697599	10	68893	0.000145	Marine water	48.2833	-4.75
ERR2249702	12	82933	0.000145	Land sediment	53.3471	13.4486
SRR5915387	4	27640	0.000145	Marine water	-36.8845	152.551
SRR14697761	6	41517	0.000145	Marine water	48.2667	-5
SRR14697766	6	41791	0.000144	Marine water	48.2667	-5.33333
ERR2225586	24	167269	0.000143	Land freshwater	42.1205	-6.72532
SRR7033971	8	56520	0.000142	Marine water	-34.1192	151.227
ERR2228396	2	14122	0.000142	Marine water	72.35	-167.82
ERR10037745	16	113755	0.000141	Land soil	61.5109	6.29839
SRR14697965	2	14200	0.000141	Marine water	48.3333	-5.16667
ERR10234991	29	206777	0.00014	Marine water	64.7	-52.996
ERR2230198	5	35679	0.00014	Marine water	55.3879	-77.9921
ERR2247284	2	14243	0.00014	Land freshwater	54.522	108.835
SRR8812986	12	85847	0.00014	Marine water	-33.8472	151.198
SRR3931298	22	157548	0.00014	Marine organism	83.05	-74.1
ERR10234104	62	444551	0.000139	Marine water	64.7127	-53.0106
ERR2245157	1	7258	0.000138	Land soil	47.0191	6.87592
ERR2228682	4	28922	0.000138	Land soil	-3.98029	-79.0838
SRR5924487	6	43547	0.000138	Marine water	-42.5967	148.233
SRR14697906	6	43761	0.000137	Marine water	48.3333	-5.16667
SRR8813320	9	65830	0.000137	Marine water	-33.992	151.232
ERR2226856	1	7342	0.000136	Marine water	41.6667	2.8
SRR6656793	5	37173	0.000135	Marine water	80	-130
ERR2228404	2	14792	0.000135	Marine water	71.67	-164.02
ERR2226754	2	14851	0.000135	Marine water	41.6667	2.8
ERR10037922	6	44317	0.000135	Land soil	59.6508	9.3364
SRR14697707	5	37450	0.000134	Marine water	48.2667	-5.33333
ERR2228434	1	7465	0.000134	Marine water	72.27	-162.45
ERR2228491	3	22405	0.000134	Marine water	71.88	-165.1
SRR14696091	4	30650	0.000131	Marine water	48.2759	-4.27823
SRR8821061	5	38124	0.000131	Marine water	-34.0066	151.19
ERR2228459	2	15219	0.000131	Marine water	70.48	-167.02
SRR7034407	7	53744	0.00013	Marine water	-42.5967	148.233
SRR6656760	5	38345	0.00013	Marine water	76	-160
SRR14697956	7	53827	0.00013	Marine water	48.3333	-5.16667
SRR6401298	9	69332	0.00013	Marine water	-42.7505	-174.648
ERR2228465	1	7695	0.00013	Marine water	72.35	-167.82
ERR2228477	1	7764	0.000129	Marine water	70.71	-166.27
SRR14697868	2	15449	0.000129	Marine water	48.4333	-5.5
SRR8813054	5	38822	0.000129	Marine water	-33.8472	151.198
SRR14696578	4	31051	0.000129	Marine water	47.8332	-3.9387
ERR2225550	11	86254	0.000128	Land freshwater	42.1205	-6.72532
SRR14697922	7	54707	0.000128	Marine water	48.3333	-5.16667
SRR7036321	5	39463	0.000127	Marine water	-59.9999	-170
ERR2733117	16	125576	0.000127	Land soil	10.4177	-84.0253
ERR2245007	2	15772	0.000127	Land soil	47.0191	6.87592
SRR7034491	4	31400	0.000127	Marine water	-32	115.417
ERR2226658	2	15696	0.000127	Marine water	41.6667	2.8
SRR5915130	5	39560	0.000126	Marine water	-34.1276	151.236
ERR2226785	17	135357	0.000126	Marine water	41.6667	2.8
ERR2247274	13	103135	0.000126	Land freshwater	52.2916	106.084
SRR14696026	9	71205	0.000126	Marine water	47.4744	-2.65245
ERR10037724	12	95102	0.000126	Land soil	61.5109	6.29839
ERR2233146	3	24008	0.000125	Land soil	47	6.9
SRR14697752	5	40035	0.000125	Marine water	48.2833	-4.75
SRR3931295	16	127741	0.000125	Marine organism	83.05	-74.1
SRR14696006	11	87874	0.000125	Marine water	48.3718	-4.459
SRR14697313	7	55899	0.000125	Marine water	45.62	-1.47618
SRR3931302	9	72466	0.000124	Marine organism	83.05	-74.09
ERR2245123	1	8066	0.000124	Land soil	47.0191	6.87592
SRR8813381	11	89613	0.000123	Marine water	-33.8472	151.198
ERR10038041	3	24481	0.000123	Land soil	59.6508	9.3364
ERR2230197	2	16290	0.000123	Marine water	55.3879	-77.9921
SRR8820998	12	97912	0.000123	Marine water	-34.0066	151.19
SRR14697960	5	40496	0.000123	Marine water	48.2833	-4.75
ERR10038039	5	40539	0.000123	Land soil	59.6508	9.3364
ERR2230411	1	8170	0.000122	Marine water	68.9705	-105.476
ERR2233109	3	24558	0.000122	Land soil	47	6.9
ERR2226631	20	164461	0.000122	Marine water	41.6667	2.8
ERR2228693	2	16388	0.000122	Land soil	-3.98029	-79.0838
SRR8820944	9	74484	0.000121	Marine water	-34.0066	151.19
ERR2357094	2	16542	0.000121	Marine water	64.7285	-53.4668
ERR10234533	56	465548	0.00012	Marine water	-54.3739	-65.1342
ERR2245027	3	25305	0.000119	Land soil	47.0191	6.87592
ERR2228389	1	8402	0.000119	Marine water	70.48	-167.02
SRR8812966	14	118325	0.000118	Marine water	-33.992	151.232
SRR7034098	8	67574	0.000118	Marine water	-42.5967	148.233
SRR14697802	3	25438	0.000118	Marine water	48.3333	-5.16667
SRR8812886	7	59716	0.000117	Marine water	-33.8472	151.198
SRR14697291	4	34578	0.000116	Marine water	45.5556	-1.64045
ERR2232178	5	43240	0.000116	Marine water	51.6471	-128.146
ERR10037627	4	34783	0.000115	Land soil	61.5109	6.29839
SRR5895994	11	95962	0.000115	Marine water	-35.8322	136.447
ERR2226831	3	25983	0.000115	Marine water	41.6667	2.8
ERR2230431	1	8665	0.000115	Land freshwater	69.173	-104.938
ERR2230516	1	8694	0.000115	Land freshwater	69.173	-104.938
ERR2228431	1	8801	0.000114	Marine water	72.16	-166.61
ERR2212547	4	35099	0.000114	Marine water	42.14	-8.96
SRR14696582	4	35112	0.000114	Marine water	47.8332	-3.9387
SRR8821082	6	52524	0.000114	Marine water	-34.0066	151.19
ERR10038102	14	124255	0.000113	Land soil	59.6508	9.3364
SRR14697636	4	35688	0.000112	Marine water	48.3333	-5.16667
SRR5915496	15	133834	0.000112	Marine water	-34.1192	151.227
SRR8813377	8	71907	0.000111	Marine water	-33.992	151.232
ERR2322098	4	35956	0.000111	Marine water	59.8525	23.2582
ERR2225556	11	99627	0.00011	Land freshwater	42.1205	-6.72532
ERR2226630	3	27307	0.00011	Marine water	41.6667	2.8
SRR5918652	9	82087	0.00011	Marine water	-34.1192	151.227
ERR2226881	16	146038	0.00011	Marine water	41.6667	2.8
ERR10038063	5	45519	0.00011	Land soil	59.6508	9.3364
SRR14697774	5	45255	0.00011	Marine water	48.2833	-4.75
SRR3180331	5	46045	0.000109	Marine water	33.72	-118.26
SRR14697666	6	55713	0.000108	Marine water	48.2667	-5
ERR2228395	1	9299	0.000108	Marine water	72.35	-167.82
SRR14696635	4	37548	0.000107	Marine water	47.8332	-3.9387
ERR2228411	1	9351	0.000107	Marine water	71.61	-166.04
SRR14697653	5	46732	0.000107	Marine water
ERR10037722	7	65483	0.000107	Land soil	61.5109	6.29839
ERR2304487	2	18718	0.000107	Marine organism	-43.605	172.722
SRR2799333	5	47087	0.000106	Land freshwater	-18.14	-69.09
SRR14695998	7	66331	0.000106	Marine water	47.4744	-2.65245
ERR2245139	1	9435	0.000106	Land soil	47.0191	6.87592
SRR5924677	9	85293	0.000106	Marine water	-42.5967	148.233
SRR5457591	3	28258	0.000106	Marine water	76.45	-77.49
ERR2244999	2	18828	0.000106	Land soil	47.0191	6.87592
ERR2245225	1	9446	0.000106	Land soil	47.0191	6.87592
ERR10234992	22	210047	0.000105	Marine water	64.7	-52.996
ERR2733038	13	126579	0.000103	Land soil	10.4	-84.0139
SRR23272757	49	475611	0.000103	Land soil	10.4201	-84.0093
ERR2304454	1	9761	0.000102	Marine organism	-43.605	172.722
SRR8820827	7	68488	0.000102	Marine water	-33.8256	151.263
ERR2278786	1	9821	0.000102	Land organism	45.9289	15.5085
ERR2226693	1	9761	0.000102	Marine water	41.6667	2.8
ERR2271738	5	49203	0.000102	Land soil	32.0333	118.833
SRR7034206	10	97685	0.000102	Marine water	-34.1192	151.227
ERR2228670	2	19855	0.000101	Land soil	-3.98029	-79.0838
SRR8820863	3	30028	0.0001	Marine water	-34.0714	151.111
ERR2322109	6	59969	0.0001	Marine water	59.8525	23.2582
ERR2236071	6	60026	0.0001	Marine water	78.3007	-74.5327
SRR14697292	4	39874	0.0001	Marine water	45.5556	-1.64045
SRR5924555	10	100141	0.0001	Marine water	-42.5967	148.233
ERR2228505	1	9984	0.0001	Marine water	72.27	-162.45
SRR6656889	5	51167	9.8e-05	Marine water	77.93	-140.16
ERR10038052	4	40689	9.8e-05	Land soil	59.6508	9.3364
SRR6656792	2	20568	9.7e-05	Marine water	79	-149
ERR2307972	3	31083	9.7e-05	Marine water	51.6509	-128.148
ERR10037720	1	10357	9.7e-05	Land soil	61.5109	6.29839
SRR14697852	5	51504	9.7e-05	Marine water	48.3333	-5.16667
ERR2276465	6	61916	9.7e-05	Land freshwater	-31.6467	-60.5109
ERR10038070	2	20514	9.7e-05	Land soil	59.6508	9.3364
ERR2733049	19	198448	9.6e-05	Land soil	10.4081	-84.0262
ERR2230202	2	20916	9.6e-05	Marine water	55.3879	-77.9921
SRR8813100	6	62672	9.6e-05	Marine water	-33.992	151.232
SRR3931304	13	137261	9.5e-05	Marine organism	83.05	-74.08
ERR10037705	4	41902	9.5e-05	Land soil	61.5109	6.29839
ERR2245125	1	10553	9.5e-05	Land soil	47.0191	6.87592
SRR8813160	7	73434	9.5e-05	Marine water	-33.992	151.232
SRR8813375	8	84484	9.5e-05	Marine water	-34.0733	151.153
ERR2235900	3	31871	9.4e-05	Marine water	81.3669	-63.9571
ERR2247277	2	21530	9.3e-05	Land freshwater	53.2177	107.734
ERR2236047	3	32179	9.3e-05	Marine water	77.3228	-75.7026
ERR2230200	2	21442	9.3e-05	Marine water	55.3879	-77.9921
SRR5915046	7	76412	9.2e-05	Marine water	-34.1192	151.227
ERR2230401	1	10860	9.2e-05	Marine water	68.9705	-105.476
ERR2322093	4	43439	9.2e-05	Marine water	59.8398	23.251
SRR8813220	7	75952	9.2e-05	Marine water	-33.992	151.232
ERR2233117	2	21914	9.1e-05	Land soil	47	6.9
SRR14697647	6	65639	9.1e-05	Marine water	48.3333	-5.16667
ERR2245016	2	22022	9.1e-05	Land soil	47.0191	6.87592
ERR2225535	11	121185	9.1e-05	Land freshwater	42.1205	-6.72532
SRR7035435	4	43946	9.1e-05	Marine water	-31.8634	115.708
ERR2733119	9	100540	9e-05	Land soil	10.428	-84.0378
SRR14696586	3	33477	9e-05	Marine water	47.8332	-3.9387
ERR2228399	1	11050	9e-05	Marine water	72.08	-166.28
ERR2322132	7	78976	8.9e-05	Marine water	59.8525	23.2582
SRR14697593	4	45043	8.9e-05	Marine water	48.2667	-5.33333
ERR2245201	1	11231	8.9e-05	Land soil	47.0191	6.87592
ERR2322123	5	56299	8.9e-05	Marine water	59.8525	23.2582
ERR2357171	2	22543	8.9e-05	Marine water	52.0618	-128.412
ERR10037928	1	11280	8.9e-05	Land soil	59.6508	9.3364
ERR2304450	1	11365	8.8e-05	Marine organism	-43.605	172.722
ERR2212549	3	33903	8.8e-05	Marine water	42.14	-8.96
ERR2228673	3	33961	8.8e-05	Land soil	-3.98029	-79.0838
SRR8813174	5	56886	8.8e-05	Marine water	-34.0733	151.153
ERR2228460	1	11363	8.8e-05	Marine water	70.48	-167.02
SRR14696581	3	34225	8.8e-05	Marine water	47.8332	-3.9387
ERR2228502	1	11318	8.8e-05	Marine water	72.16	-166.61
ERR10038038	2	22836	8.8e-05	Land soil	59.6508	9.3364
SRR7034242	3	34015	8.8e-05	Marine water	-34.1192	151.227
ERR2245153	1	11552	8.7e-05	Land soil	47.0191	6.87592
SRR5915492	11	126696	8.7e-05	Marine water	-34.1192	151.227
ERR2228727	2	22997	8.7e-05	Land soil	-3.98029	-79.0838
ERR2228458	1	11498	8.7e-05	Marine water	70.48	-167.02
SRR14697658	4	45769	8.7e-05	Marine water	48.2833	-4.75
ERR2733073	14	163190	8.6e-05	Land soil	10.419	-84.0035
SRR7033994	7	81626	8.6e-05	Marine water	-34.1192	151.227
ERR2733040	14	163467	8.6e-05	Land soil	10.4012	-84.0161
ERR2226789	1	11701	8.5e-05	Marine water	41.6667	2.8
ERR2249701	8	94381	8.5e-05	Land sediment	68.643	-149.458
ERR2235967	2	23488	8.5e-05	Marine water	79.3501	-71.8651
ERR2304235	3	35330	8.5e-05	Marine water	48.7155	-122.561
ERR2226873	3	35291	8.5e-05	Marine water	41.6667	2.8
ERR2228658	2	23586	8.5e-05	Land soil	-3.98029	-79.0838
ERR2235901	2	23635	8.5e-05	Marine water	81.3669	-63.9571
ERR10037645	7	83753	8.4e-05	Land soil	61.5109	6.29839
SRR8821035	2	23712	8.4e-05	Marine water	-34.0714	151.111
ERR10028094	50	594562	8.4e-05	Marine water	59.2667	10.7167
ERR2228626	2	23772	8.4e-05	Land soil	-3.98029	-79.0838
ERR4223603	22	266593	8.3e-05	Marine water	71.0704	174.992
SRR8813124	4	47974	8.3e-05	Marine water	-33.8472	151.198
SRR8820860	10	121913	8.2e-05	Marine water	-34.0066	151.19
ERR2233195	2	24341	8.2e-05	Land soil	47	6.9
ERR2245056	2	24456	8.2e-05	Land soil	47.0191	6.87592
ERR2244998	1	12166	8.2e-05	Land soil	47.0191	6.87592
ERR2230528	1	12123	8.2e-05	Land freshwater	69.173	-104.938
ERR10037700	6	74143	8.1e-05	Land soil	61.5109	6.29839
ERR10037825	2	24652	8.1e-05	Land soil	59.6508	9.3364
ERR2225529	10	123968	8.1e-05	Land freshwater	42.1205	-6.72532
SRR5924557	6	74216	8.1e-05	Marine water	-42.5967	148.233
ERR2235907	1	12360	8.1e-05	Marine water	81.3669	-63.9571
ERR10037733	3	37637	8e-05	Land soil	61.5109	6.29839
SRR23272763_SRR23272886	64	803991	8e-05	Land soil	10.4192	-84.0115
ERR2245232	1	12585	7.9e-05	Land soil	47.0191	6.87592
SRR7034643	3	37753	7.9e-05	Marine water	-34.1192	151.227
SRR14696039	2	25246	7.9e-05	Marine water	48.3962	-4.3758
ERR2226696	1	12607	7.9e-05	Marine water	41.6667	2.8
ERR10037924	3	37866	7.9e-05	Land soil	59.6508	9.3364
SRR14697665	5	63312	7.9e-05	Marine water	48.2667	-5
SRR14698646	3	38537	7.8e-05	Marine water	48.3505	-4.29251
ERR2338161	2	25734	7.8e-05	Marine ice	-67.949	-6.658
SRR3180356	6	76917	7.8e-05	Marine water	33.55	-118.4
ERR2235986	2	25776	7.8e-05	Marine water	79.0062	-70.4914
ERR2228427	1	12869	7.8e-05	Marine water	72.44	-168.29
SRR8821080	5	64148	7.8e-05	Marine water	-34.0066	151.19
SRR14697787	3	38720	7.7e-05	Marine water	48.4333	-5.5
ERR2233130	2	26138	7.7e-05	Land soil	47	6.9
ERR2232142	3	39620	7.6e-05	Marine water	51.6453	-128.149
ERR2233145	2	26468	7.6e-05	Land soil	47	6.9
ERR4223612	16	209771	7.6e-05	Marine water	69.1136	-51.5086
SRR5918656	6	78642	7.6e-05	Marine water	-34.1192	151.227
ERR4223602	20	266277	7.5e-05	Marine water	71.0704	174.992
ERR2244986	1	13351	7.5e-05	Land soil	47.0191	6.87592
ERR2212550	2	26498	7.5e-05	Marine water	42.14	-8.96
ERR10037732	6	80763	7.4e-05	Land soil	61.5109	6.29839
SRR8813365	3	40628	7.4e-05	Marine water	-33.992	151.232
ERR2204850	17	229933	7.4e-05	Land freshwater	-33.4087	-60.1014
SRR14697847	3	40478	7.4e-05	Marine water	48.3333	-5.16667
SRR7034045	5	67519	7.4e-05	Marine water	-42.5967	148.233
ERR2236056	3	40689	7.4e-05	Marine water	77.3167	-76.0966
SRR14697856	4	53704	7.4e-05	Marine water	48.3333	-5.16667
SRR8820936	3	40335	7.4e-05	Marine water	-34.0066	151.19
SRR14697662	4	53912	7.4e-05	Marine water	48.2667	-5
SRR7034211	4	54918	7.3e-05	Marine water	-42.5967	148.233
SRR8821067	6	82093	7.3e-05	Marine water	-33.8256	151.263
SRR14697687	3	40820	7.3e-05	Marine water	48.3333	-5.16667
SRR14697973	3	41245	7.3e-05	Marine water	48.2833	-4.75
SRR8812888	7	95426	7.3e-05	Marine water	-33.8472	151.198
ERR2233108	1	13842	7.2e-05	Land soil	47	6.9
ERR2228718	2	27857	7.2e-05	Land soil	-3.98029	-79.0838
ERR2228446	1	13974	7.2e-05	Marine water	69.95	-165.02
SRR8813080	4	55633	7.2e-05	Marine water	-33.8472	151.198
SRR8821021	5	69785	7.2e-05	Marine water	-34.0714	151.111
SRR14697340	5	69785	7.2e-05	Marine water	45.3675	-1.96467
SRR8813379	3	41937	7.2e-05	Marine water	-33.8472	151.198
ERR2225583	7	97885	7.2e-05	Land freshwater	42.1205	-6.72532
ERR2304477	1	14184	7.1e-05	Marine organism	-43.604	172.715
ERR2733097	9	126729	7.1e-05	Land soil	10.4224	-84.0186
ERR861888	2	28124	7.1e-05	Marine water	59.25	10.71
SRR14696623	3	41991	7.1e-05	Marine water	47.8332	-3.9387
SRR5915014	3	42401	7.1e-05	Marine water	-36.8867	152.549
ERR2226787	1	14266	7e-05	Marine water	41.6667	2.8
ERR10037936	3	42785	7e-05	Land soil	59.6508	9.3364
ERR2322113	4	57337	7e-05	Marine water	59.8398	23.251
SRR14696571	4	57515	7e-05	Marine water	47.8332	-3.9387
SRR5916714	7	101555	6.9e-05	Marine water	-34.1192	151.227
SRR14696090	5	73711	6.8e-05	Marine water	48.2759	-4.27823
ERR2226832	1	14759	6.8e-05	Marine water	41.6667	2.8
ERR10038095	4	58527	6.8e-05	Land soil	59.6508	9.3364
SRR5915730	10	147592	6.8e-05	Marine water	-42.5967	148.233
ERR2220451	3	44324	6.8e-05	Marine water	-68.265	-67.534
SRR8813369	7	102694	6.8e-05	Marine water	-34.0733	151.153
ERR2245250	2	29598	6.8e-05	Land soil	47.0191	6.87592
ERR2212535	2	29344	6.8e-05	Marine water	42.14	-8.96
SRR14697709	3	44802	6.7e-05	Marine water	48.2667	-5.33333
SRR8813073	1	14851	6.7e-05	Marine water	-33.8472	151.198
ERR2232143	3	44482	6.7e-05	Marine water	51.6453	-128.149
SRR7038494	5	75131	6.7e-05	Marine water	-56.4935	-170.008
ERR2236004	2	30030	6.7e-05	Marine water	79.0009	-73.2022
SRR14697656	4	59615	6.7e-05	Marine water	48.2667	-5
ERR10037731	2	29771	6.7e-05	Land soil	61.5109	6.29839
ERR2228484	1	15046	6.6e-05	Marine water	71.61	-166.04
ERR10975855	47	713631	6.6e-05	Land freshwater	47.6637	13.7862
SRR8813120	4	60645	6.6e-05	Marine water	-33.8472	151.198
ERR2247287	6	90455	6.6e-05	Land freshwater	53.5129	108.397
ERR2226872	3	45442	6.6e-05	Marine water	41.6667	2.8
ERR2226688	24	363310	6.6e-05	Marine water	41.6667	2.8
ERR2228412	1	15096	6.6e-05	Marine water	71.61	-166.04
ERR2228392	1	15203	6.6e-05	Marine water	70.71	-168.52
ERR2225597	8	123065	6.5e-05	Land freshwater	42.1205	-6.72532
ERR10037629	4	61733	6.5e-05	Land soil	61.5109	6.29839
ERR2306691	3	46494	6.5e-05	Marine organism	-36.836	174.745
ERR2228448	2	30592	6.5e-05	Marine water	69.95	-165.02
ERR2245247	1	15365	6.5e-05	Land soil	47.0191	6.87592
SRR14695993	3	45904	6.5e-05	Marine water	47.248	-2.75172
ERR2276469	11	168448	6.5e-05	Land freshwater	-31.6397	-60.4773
SRR14696049	4	61859	6.5e-05	Marine water	48.2759	-4.27823
SRR5918779	8	124905	6.4e-05	Marine water	-34.1192	151.227
ERR2228468	1	15732	6.4e-05	Marine water	72.35	-167.82
ERR2248396	14	221959	6.3e-05	Marine water	40.72	-74
ERR10038257	4	63609	6.3e-05	Land soil	58.58	8.58
SRR8813172	4	63472	6.3e-05	Marine water	-33.992	151.232
ERR2230510	1	15988	6.3e-05	Marine water	68.9705	-105.476
ERR2733067	11	174449	6.3e-05	Land soil	10.4235	-84.0088
SRR8813151	3	48686	6.2e-05	Marine water	-33.8472	151.198
ERR2225599	8	128895	6.2e-05	Land freshwater	42.1205	-6.72532
SRR8820799	3	48045	6.2e-05	Marine water	-33.8256	151.263
SRR8812988	4	64883	6.2e-05	Marine water	-33.8472	151.198
SRR5896030	4	64373	6.2e-05	Marine water	-35.8322	136.447
ERR2220469	2	32058	6.2e-05	Marine water	-68.141	-67.589
SRR8812924	1	16429	6.1e-05	Marine water	-33.8472	151.198
ERR2232141	2	32819	6.1e-05	Marine water	51.6453	-128.149
SRR14697948	3	49527	6.1e-05	Marine water	48.4333	-5.5
ERR10037906	3	49392	6.1e-05	Land soil	59.6508	9.3364
SRR3180353	4	65546	6.1e-05	Marine water	33.55	-118.4
ERR2232164	2	32596	6.1e-05	Marine water	51.6403	-128.149
ERR2228674	2	33338	6e-05	Land soil	-3.98029	-79.0838
SRR8812930	6	99821	6e-05	Marine water	-33.8472	151.198
SRR8821103	6	100631	6e-05	Marine water	-34.0066	151.19
ERR10038173	2	33314	6e-05	Land soil	59.6508	9.3364
SRR8820975	4	67211	6e-05	Marine water	-34.0714	151.111
ERR2287518	16	265108	6e-05	Land sediment	59.7401	10.7541
ERR2230336	2	34081	5.9e-05	Land freshwater	69.2715	-104.894
ERR2225595	6	101521	5.9e-05	Land freshwater	42.1205	-6.72532
SRR14698639	2	33860	5.9e-05	Marine water	48.3505	-4.29251
ERR2204843	10	168731	5.9e-05	Land freshwater	-33.3721	-60.1708
ERR10037632	4	67391	5.9e-05	Land soil	61.5109	6.29839
SRR14697762	1	16884	5.9e-05	Marine water	48.2667	-5
ERR2228498	1	17092	5.9e-05	Marine water	72.44	-168.29
SRR6656890	2	34059	5.9e-05	Marine water	78.02	-150.11
SRR8813371	4	67489	5.9e-05	Marine water	-34.0733	151.153
ERR10037920	2	33798	5.9e-05	Land soil	59.6508	9.3364
SRR14696590	2	34337	5.8e-05	Marine water	47.8332	-3.9387
ERR2226701	4	68692	5.8e-05	Marine water	41.6667	2.8
SRR14697751	3	51633	5.8e-05	Marine water	48.2667	-5
ERR2230467	1	17354	5.8e-05	Marine water	68.9708	-105.466
ERR2233128	2	34493	5.8e-05	Land soil	47	6.9
SRR14695967	2	34362	5.8e-05	Marine water	47.2495	-2.56928
SRR14696630	2	35316	5.7e-05	Marine water	47.8332	-3.9387
ERR2225553	5	87027	5.7e-05	Land freshwater	42.1205	-6.72532
SRR8813118	4	69927	5.7e-05	Marine water	-33.8472	151.198
ERR2338196	3	52527	5.7e-05	Marine ice	-63.509	-51.112
ERR2338157	1	17603	5.7e-05	Marine ice	-67.949	-6.658
ERR4223613	12	211859	5.7e-05	Marine water	69.1136	-51.5086
SRR14697710	2	34870	5.7e-05	Marine water	48.2667	-5.33333
ERR10038055	2	34785	5.7e-05	Land soil	59.6508	9.3364
ERR2225600	9	156751	5.7e-05	Land freshwater	42.1205	-6.72532
SRR6656894	3	52239	5.7e-05	Marine water	77.52	-147.82
SRR8820891	3	52178	5.7e-05	Marine water	-34.0714	151.111
SRR7034640	3	53206	5.6e-05	Marine water	-34.1192	151.227
SRR8820835	6	108002	5.6e-05	Marine water	-34.0066	151.19
ERR10037828	2	35525	5.6e-05	Land soil	59.6508	9.3364
ERR10037756	2	36011	5.6e-05	Land soil	59.6508	9.3364
ERR10038258	4	70963	5.6e-05	Land soil	58.58	8.58
ERR2304219	2	35903	5.6e-05	Marine water	48.7155	-122.561
SRR5918555	4	70821	5.6e-05	Marine water	-34.1192	151.227
SRR14697702	2	36660	5.5e-05	Marine water	48.2667	-5.33333
ERR2228471	1	18237	5.5e-05	Marine water	72.08	-166.28
SRR7034107	3	54520	5.5e-05	Marine water	-42.5967	148.233
SRR5918771	3	54664	5.5e-05	Marine water	-34.1192	151.227
ERR2245221	1	18253	5.5e-05	Land soil	47.0191	6.87592
ERR10037697	3	54352	5.5e-05	Land soil	61.5109	6.29839
SRR14696095	2	36857	5.4e-05	Marine water	47.3163	-3.5054
ERR2230534	1	18672	5.4e-05	Land freshwater	69.173	-104.938
SRR14696568	2	37372	5.4e-05	Marine water	47.8332	-3.9387
ERR10037949	1	18586	5.4e-05	Land soil	59.6508	9.3364
ERR2225532	7	128859	5.4e-05	Land freshwater	42.1205	-6.72532
ERR2235947	1	18383	5.4e-05	Marine water	79.998	-69.7569
SRR5924496	3	55841	5.4e-05	Marine water	-42.5967	148.233
ERR2322323	2	37117	5.4e-05	Land soil	28.54	111.29
SRR14697957	2	37884	5.3e-05	Marine water	48.3333	-5.16667
SRR14696037	3	56784	5.3e-05	Marine water	48.3718	-4.459
ERR2230178	1	18871	5.3e-05	Marine water	55.3879	-77.9921
SRR5924840	4	75915	5.3e-05	Marine water	-42.5967	148.233
SRR8813307	3	57722	5.2e-05	Marine water	-33.8472	151.198
SRR8820904	4	76606	5.2e-05	Marine water	-34.0714	151.111
ERR2306813	2	38133	5.2e-05	Marine sediment	-41.17	174.32
SRR3180357	7	135537	5.2e-05	Marine water	33.55	-118.4
ERR2245187	1	19381	5.2e-05	Land soil	47.0191	6.87592
ERR2225580	11	211135	5.2e-05	Land freshwater	42.1205	-6.72532
ERR2233175	2	38258	5.2e-05	Land soil	47	6.9
SRR14697949	3	58429	5.1e-05	Marine water	48.2833	-4.75
SRR14698710	2	39195	5.1e-05	Marine water	48.3505	-4.29251
ERR2220441	2	39246	5.1e-05	Marine water	-68.265	-67.534
SRR14697648	2	39551	5.1e-05	Marine water	48.2667	-5
ERR861907	1	19437	5.1e-05	Marine water	59.25	10.71
ERR10037999	4	77727	5.1e-05	Land soil	59.6508	9.3364
ERR2235943	1	19709	5.1e-05	Marine water	79.998	-69.7569
ERR2233137	1	19627	5.1e-05	Land soil	47	6.9
ERR10038111	2	39778	5e-05	Land soil	59.6508	9.3364
ERR2226782	5	99675	5e-05	Marine water	41.6667	2.8
ERR2235929	1	19957	5e-05	Marine water	80.8004	-67.2972
ERR2225607	6	121205	5e-05	Land freshwater	42.1205	-6.72532
ERR2733056	9	180783	5e-05	Land soil	10.4114	-84.0155
ERR2233121	1	20152	5e-05	Land soil	47	6.9
ERR2226656	1	19814	5e-05	Marine water	41.6667	2.8
SRR14697625	3	59939	5e-05	Marine water	48.3333	-5.16667
ERR2230183	1	20548	4.9e-05	Marine water	55.3879	-77.9921
SRR23272804	34	688558	4.9e-05	Land soil	9.16526	-79.8397
ERR10037744	3	60759	4.9e-05	Land soil	61.5109	6.29839
SRR14697794	1	20286	4.9e-05	Marine water	48.4333	-5.5
SRR8813045	4	81028	4.9e-05	Marine water	-34.0733	151.153
ERR2220423	2	41206	4.9e-05	Marine water	-68.265	-67.534
ERR2733103	7	142559	4.9e-05	Land soil	10.4193	-84.024
ERR2276467	14	285964	4.9e-05	Land freshwater	-31.6741	-60.5104
SRR5915839	3	62475	4.8e-05	Marine water	-42.5967	148.233
ERR2306849	2	41920	4.8e-05	Marine sediment	-41.245	174.24
SRR14697879	4	83407	4.8e-05	Marine water	48.4333	-5.5
SRR7033844	3	62375	4.8e-05	Marine water	-42.5967	148.233
ERR2233155	1	20887	4.8e-05	Land soil	47	6.9
ERR2235897	1	20991	4.8e-05	Marine water	81.3669	-63.9571
ERR2204851	5	103977	4.8e-05	Land freshwater	-33.4087	-60.1014
ERR10037919	2	41356	4.8e-05	Land soil	59.6508	9.3364
SRR14697695	2	41569	4.8e-05	Marine water	48.2833	-4.75
SRR8813291	4	83428	4.8e-05	Marine water	-33.8472	151.198
ERR2235942	1	20768	4.8e-05	Marine water	79.998	-69.7569
SRR14696634	2	42243	4.7e-05	Marine water	47.8332	-3.9387
ERR10038123	2	42842	4.7e-05	Land soil	59.6508	9.3364
ERR2235961	1	21337	4.7e-05	Marine water	79.3501	-71.8651
SRR14697294	3	64211	4.7e-05	Marine water	45.5556	-1.64045
ERR2233113	1	21376	4.7e-05	Land soil	47	6.9
ERR10037714	5	107374	4.7e-05	Land soil	61.5109	6.29839
SRR7035229	2	42405	4.7e-05	Marine sediment	-33.8472	151.198
ERR2233122	1	21392	4.7e-05	Land soil	47	6.9
ERR10038026	1	21200	4.7e-05	Land soil	59.6508	9.3364
SRR7034509	5	105845	4.7e-05	Marine water	-34.1192	151.227
ERR2232362	42	890522	4.7e-05	Land soil	57.1476	-111.544
SRR14697972	2	42908	4.7e-05	Marine water	48.2833	-4.75
ERR2245003	1	21617	4.6e-05	Land soil	47.0191	6.87592
ERR2304231	2	43358	4.6e-05	Marine water	48.7155	-122.561
ERR2236119	3	65376	4.6e-05	Marine water	81.3501	-62.7788
SRR14698640	2	43194	4.6e-05	Marine water	48.3505	-4.29251
SRR5915548	3	65013	4.6e-05	Marine water	-42.5967	148.233
ERR2236126	3	64632	4.6e-05	Marine water	79.9815	-69.7862
ERR2733046	13	290683	4.5e-05	Land soil	10.4059	-84.0227
ERR2233120	1	22428	4.5e-05	Land soil	47	6.9
SRR5924839	3	67186	4.5e-05	Marine water	-42.5967	148.233
ERR2236052	2	44710	4.5e-05	Marine water	77.3167	-76.0966
SRR7034209	4	88559	4.5e-05	Marine water	-34.1192	151.227
ERR2225596	8	180331	4.4e-05	Land freshwater	42.1205	-6.72532
ERR10037671	1	22776	4.4e-05	Land soil	61.5109	6.29839
ERR2233119	1	22738	4.4e-05	Land soil	47	6.9
SRR14697772	3	68915	4.4e-05	Marine water	48.2667	-5.33333
ERR2233524	9	209779	4.3e-05	Land soil	28.4667	-16.25
ERR2733071	7	162239	4.3e-05	Land soil	10.424	-84.0062
ERR2306844	2	46307	4.3e-05	Marine sediment	-41.17	174.32
ERR2245010	2	46165	4.3e-05	Land soil	47.0191	6.87592
ERR2235930	1	23129	4.3e-05	Marine water	80.8004	-67.2972
ERR10037686	2	46845	4.3e-05	Land soil	61.5109	6.29839
SRR5924834	3	70159	4.3e-05	Marine water	-42.5967	148.233
SRR23272776_SRR23272899	40	931522	4.3e-05	Land soil	10.4001	-84.0135
SRR14697663	3	70143	4.3e-05	Marine water	48.2667	-5
SRR7033795	3	72090	4.2e-05	Marine water	-42.5967	148.233
ERR10037661	2	47772	4.2e-05	Land soil	61.5109	6.29839
SRR14696097	3	71729	4.2e-05	Marine water	48.3582	-4.50162
ERR2233111	1	23708	4.2e-05	Land soil	47	6.9
ERR2322347	2	48046	4.2e-05	Land soil	28.54	111.29
ERR10037723	3	70798	4.2e-05	Land soil	61.5109	6.29839
ERR10038109	3	71437	4.2e-05	Land soil	59.6508	9.3364
ERR2235905	1	23944	4.2e-05	Marine water	81.3669	-63.9571
ERR10037960	1	23810	4.2e-05	Land soil	59.6508	9.3364
ERR2235957	1	24616	4.1e-05	Marine water	79.3501	-71.8651
SRR7034635	3	72953	4.1e-05	Marine water	-32	115.417
ERR2276470	11	265286	4.1e-05	Land freshwater	-31.6411	-60.573
ERR2245049	1	24285	4.1e-05	Land soil	47.0191	6.87592
ERR2233112	1	24580	4.1e-05	Land soil	47	6.9
ERR10038099	2	49272	4.1e-05	Land soil	59.6508	9.3364
ERR10037713	5	120630	4.1e-05	Land soil	61.5109	6.29839
ERR10038139	2	48870	4.1e-05	Land soil	59.6508	9.3364
SRR14697341	1	24667	4.1e-05	Marine water	45.3675	-1.96467
ERR2245060	1	24599	4.1e-05	Land soil	47.0191	6.87592
ERR2322127	3	74036	4.1e-05	Marine water	59.8525	23.2582
ERR2235981	1	24591	4.1e-05	Marine water	79.0062	-70.4914
ERR2228667	2	48479	4.1e-05	Land soil	-3.98029	-79.0838
ERR2235915	1	24948	4e-05	Marine water	81.3669	-63.9571
ERR10037663	2	49664	4e-05	Land soil	61.5109	6.29839
ERR2233148	1	24860	4e-05	Land soil	47	6.9
SRR14697793	1	24813	4e-05	Marine water	48.4333	-5.5
ERR2245057	1	25038	4e-05	Land soil	47.0191	6.87592
ERR2232163	2	49616	4e-05	Marine water	51.6403	-128.149
SRR14697967	2	49444	4e-05	Marine water	48.3333	-5.16667
SRR7034669	3	74675	4e-05	Marine water	-42.5967	148.233
SRR5916552	3	74823	4e-05	Marine water	-35.8322	136.447
ERR2226893	8	197986	4e-05	Marine water	41.6667	2.8
ERR10235061	18	462210	3.9e-05	Marine water	64.7127	-53.0106
SRR8820910	2	51691	3.9e-05	Marine water	-34.0714	151.111
ERR2225560	3	76419	3.9e-05	Land freshwater	42.1205	-6.72532
ERR2322345	2	51117	3.9e-05	Land soil	28.54	111.29
ERR2245019	1	25456	3.9e-05	Land soil	47.0191	6.87592
SRR8813102	4	101851	3.9e-05	Marine water	-33.992	151.232
ERR2230180	1	26367	3.8e-05	Marine water	55.3879	-77.9921
ERR10037628	3	79227	3.8e-05	Land soil	61.5109	6.29839
ERR2304233	1	26073	3.8e-05	Marine water	48.7155	-122.561
ERR10037998	3	79965	3.8e-05	Land soil	59.6508	9.3364
SRR14697737	2	52380	3.8e-05	Marine water	48.2833	-4.75
SRR8813373	3	78394	3.8e-05	Marine water	-34.0733	151.153
SRR5917201	2	52489	3.8e-05	Marine water	-34.1192	151.227
ERR2235913	1	26736	3.7e-05	Marine water	81.3669	-63.9571
ERR10235060	21	568684	3.7e-05	Marine water	64.7	-52.996
SRR14696015	1	27361	3.7e-05	Marine water	48.3031	-4.2885
ERR2228631	1	27206	3.7e-05	Land soil	-3.98029	-79.0838
SRR14695984	2	53419	3.7e-05	Marine water	48.3031	-4.2885
SRR5917148	2	54263	3.7e-05	Marine water	-42.5967	148.233
ERR2244981	1	27283	3.7e-05	Land soil	47.0191	6.87592
SRR14698642	1	27214	3.7e-05	Marine water	48.3505	-4.29251
ERR10037750	2	53815	3.7e-05	Land soil	61.5109	6.29839
SRR14697962	2	54110	3.7e-05	Marine water	48.3333	-5.16667
ERR2245032	2	53973	3.7e-05	Land soil	47.0191	6.87592
ERR10037666	1	28017	3.6e-05	Land soil	61.5109	6.29839
ERR2235928	1	27459	3.6e-05	Marine water	80.8004	-67.2972
SRR14697563	2	55233	3.6e-05	Marine water	48.2833	-4.75
SRR8813051	2	55966	3.6e-05	Marine water	-34.0733	151.153
ERR2235944	1	28158	3.6e-05	Marine water	79.998	-69.7569
ERR10028093	18	503756	3.6e-05	Marine water	59.2667	10.7167
ERR2236014	1	27525	3.6e-05	Marine water	79.0009	-73.2022
SRR6401781	3	85632	3.5e-05	Marine water	-57.0067	-169.999
SRR7034067	1	28807	3.5e-05	Marine water	-27.345	153.562
SRR14698562	1	28625	3.5e-05	Marine water	48.3505	-4.29251
SRR5916570	4	114263	3.5e-05	Marine water	-34.1192	151.227
ERR10037984	1	28196	3.5e-05	Land soil	59.6508	9.3364
SRR8820801	3	84866	3.5e-05	Marine water	-33.8256	151.263
ERR2228726	1	28376	3.5e-05	Land soil	-3.98029	-79.0838
SRR6656893	2	57078	3.5e-05	Marine water	78.02	-150.11
ERR2225577	5	141768	3.5e-05	Land freshwater	42.1205	-6.72532
SRR14698611	2	56739	3.5e-05	Marine water	48.3505	-4.29251
ERR10235057	30	862349	3.5e-05	Marine water	70.9433	-53.5127
SRR8813031	4	118301	3.4e-05	Marine water	-33.992	151.232
ERR10037946	1	29748	3.4e-05	Land soil	59.6508	9.3364
ERR2225564	6	175594	3.4e-05	Land freshwater	42.1205	-6.72532
ERR2233150	1	29361	3.4e-05	Land soil	47	6.9
SRR5915734	3	88447	3.4e-05	Marine water	-42.5967	148.233
ERR2306708	1	29748	3.4e-05	Marine organism	-36.836	174.745
ERR10037833	2	59197	3.4e-05	Land soil	59.6508	9.3364
ERR2245211	1	29701	3.4e-05	Land soil	47.0191	6.87592
SRR14697775	2	58112	3.4e-05	Marine water	48.2667	-5.33333
ERR2304526	1	29141	3.4e-05	Marine organism	-43.605	172.722
ERR2233134	1	29523	3.4e-05	Land soil	47	6.9
ERR10038112	2	60247	3.3e-05	Land soil	59.6508	9.3364
ERR2733035	7	214409	3.3e-05	Land soil	10.402	-84.0119
ERR2212552	2	59720	3.3e-05	Marine water	42.14	-8.96
ERR2245051	2	60577	3.3e-05	Land soil	47.0191	6.87592
SRR14697889	2	60026	3.3e-05	Marine water	48.4333	-5.5
SRR8813251	3	91023	3.3e-05	Marine water	-33.8472	151.198
SRR8813293	1	30516	3.3e-05	Marine water	-33.8472	151.198
ERR2733060	7	214141	3.3e-05	Land soil	10.4163	-84.012
ERR10028092	17	521215	3.3e-05	Marine water	59.2667	10.7167
SRR14696591	1	30827	3.2e-05	Marine water	47.8332	-3.9387
SRR14697289	2	61637	3.2e-05	Marine water	45.3675	-1.96467
SRR23272767	12	372034	3.2e-05	Land soil	10.424	-84.0063
SRR14696631	1	31511	3.2e-05	Marine water	47.8332	-3.9387
ERR10037677	2	63087	3.2e-05	Land soil	61.5109	6.29839
ERR10037679	4	126703	3.2e-05	Land soil	61.5109	6.29839
ERR2233196	1	31367	3.2e-05	Land soil	47	6.9
ERR10038054	1	31403	3.2e-05	Land soil	59.6508	9.3364
SRR14697339	1	31206	3.2e-05	Marine water	45.2452	-2.11965
ERR861876	1	30819	3.2e-05	Marine water	59.25	10.71
ERR2322120	1	31661	3.2e-05	Marine water	59.8398	23.251
ERR10038181	1	31285	3.2e-05	Land soil	59.6508	9.3364
SRR8812992	2	62916	3.2e-05	Marine water	-33.8472	151.198
ERR10038036	1	30978	3.2e-05	Land soil	59.6508	9.3364
SRR5741931	27	884541	3.1e-05	Marine water	33.55	-118.4
ERR2236061	1	32374	3.1e-05	Marine water	78.3007	-74.5327
ERR2247272	1	32121	3.1e-05	Land freshwater	52.2916	106.084
SRR5895995	2	64286	3.1e-05	Marine water	-35.8322	136.447
ERR2233197	1	32519	3.1e-05	Land organism	47	6.9
SRR5915191	1	32527	3.1e-05	Marine water	-34.1192	151.227
SRR3180327	4	128102	3.1e-05	Marine water	33.55	-118.4
ERR10037962	1	32421	3.1e-05	Land soil	59.6508	9.3364
SRR14696626	1	32351	3.1e-05	Marine water	47.8332	-3.9387
ERR2225598	4	133525	3e-05	Land freshwater	42.1205	-6.72532
ERR2245006	1	33406	3e-05	Land soil	47.0191	6.87592
SRR14695983	2	65985	3e-05	Marine water	48.315	-4.3708
ERR2220293	1	33104	3e-05	Marine water	-29.574	96.4073
ERR2236085	1	33544	3e-05	Marine water	71.3798	-70.0712
ERR2212527	1	33244	3e-05	Marine water	42.14	-8.96
ERR2322324	1	33216	3e-05	Land soil	28.54	111.29
ERR10038116	2	67961	2.9e-05	Land soil	59.6508	9.3364
ERR2236068	2	69037	2.9e-05	Marine water	78.3007	-74.5327
SRR8821055	1	33900	2.9e-05	Marine water	-34.0066	151.19
ERR2322101	1	34439	2.9e-05	Marine water	59.8398	23.251
ERR2733047	6	206579	2.9e-05	Land soil	10.4065	-84.0239
SRR1026858	1	34470	2.9e-05	Land freshwater	47.0708	10.2208
ERR2245017	1	34661	2.9e-05	Land soil	47.0191	6.87592
SRR5915384	1	35058	2.9e-05	Marine water	-36.8855	152.55
ERR2228689	1	34678	2.9e-05	Land soil	-3.98029	-79.0838
ERR2228721	1	34194	2.9e-05	Land soil	-3.98029	-79.0838
ERR10038068	1	34118	2.9e-05	Land soil	59.6508	9.3364
SRR14695961	2	68408	2.9e-05	Marine water	47.4167	-2.7
SRR5915554	4	139669	2.9e-05	Marine water	-42.5967	148.233
SRR5915905	3	102758	2.9e-05	Marine water	-42.5967	148.233
SRR8813344	2	71681	2.8e-05	Marine water	-33.992	151.232
ERR4227185	6	214484	2.8e-05	Marine water	-54.3739	-65.1342
SRR8812933	1	35785	2.8e-05	Marine water	-33.992	151.232
SRR8813042	2	71721	2.8e-05	Marine water	-33.8472	151.198
SRR14696566	1	36124	2.8e-05	Marine water	47.8332	-3.9387
SRR5917419	2	72710	2.8e-05	Marine water	-34.1192	151.227
SRR23272731	13	460034	2.8e-05	Land soil	-0.649495	-76.1384
SRR14696062	1	36034	2.8e-05	Marine water	47.8332	-3.9387
SRR5914966	1	35522	2.8e-05	Marine water	-34.1192	151.227
SRR14697841	1	36342	2.8e-05	Marine water	48.3333	-5.16667
SRR14697844	1	36204	2.8e-05	Marine water	48.3333	-5.16667
SRR14697848	1	36359	2.8e-05	Marine water	48.3333	-5.16667
ERR2225570	2	72587	2.8e-05	Land freshwater	42.1205	-6.72532
ERR10037959	1	35549	2.8e-05	Land soil	59.6508	9.3364
ERR2322316	1	35594	2.8e-05	Land soil	28.54	111.29
ERR2235980	1	35445	2.8e-05	Marine water	79.0062	-70.4914
ERR10037699	2	72245	2.8e-05	Land soil	61.5109	6.29839
ERR2226628	2	73324	2.7e-05	Marine water	41.6667	2.8
SRR14698707	2	74299	2.7e-05	Marine water	48.3505	-4.29251
ERR10037970	1	36895	2.7e-05	Land soil	59.6508	9.3364
ERR2287522	18	672687	2.7e-05	Land sediment	59.7371	10.7467
SRR5916954	11	405897	2.7e-05	Marine water	-34.1192	151.227
ERR10038167	1	37291	2.7e-05	Land soil	59.6508	9.3364
ERR2236118	2	73653	2.7e-05	Marine water	81.3501	-62.7788
ERR2225604	4	147190	2.7e-05	Land freshwater	42.1205	-6.72532
SRR8821075	2	73624	2.7e-05	Marine water	-34.0714	151.111
ERR2220463	1	37509	2.7e-05	Marine water	-68.265	-67.534
ERR10037695	2	72958	2.7e-05	Land soil	61.5109	6.29839
ERR2338146	1	37323	2.7e-05	Marine ice	-62.928	-0.006
SRR14696123	2	76767	2.6e-05	Marine water	47.2483	-2.935
ERR2236060	1	38567	2.6e-05	Marine water	77.3167	-76.0966
ERR2304224	1	38105	2.6e-05	Marine water	48.7155	-122.561
ERR10037701	2	75532	2.6e-05	Land soil	61.5109	6.29839
SRR8813049	1	39126	2.6e-05	Marine water	-34.0733	151.153
SRR14695999	1	38447	2.6e-05	Marine water	47.5334	-3.04467
ERR10037712	1	37845	2.6e-05	Land soil	61.5109	6.29839
SRR5917347	3	117617	2.6e-05	Marine water	-34.1192	151.227
ERR10038178	1	37749	2.6e-05	Land soil	59.6508	9.3364
ERR10038060	1	37852	2.6e-05	Land soil	59.6508	9.3364
SRR7038431	2	77444	2.6e-05	Marine water	-63.9931	-170.059
ERR10037658	1	38864	2.6e-05	Land soil	61.5109	6.29839
SRR14696080	2	77769	2.6e-05	Marine water	47.4167	-2.7
ERR2225589	3	117354	2.6e-05	Land freshwater	42.1205	-6.72532
ERR10037704	2	80893	2.5e-05	Land soil	61.5109	6.29839
ERR10234453	20	805284	2.5e-05	Marine water	39.8386	17.4155
ERR10037634	1	39673	2.5e-05	Land soil	61.5109	6.29839
ERR10037636	2	80240	2.5e-05	Land soil	61.5109	6.29839
SRR14697917	1	40774	2.5e-05	Marine water	48.3333	-5.16667
SRR6401446	3	121501	2.5e-05	Marine water	-62.0026	-170.005
ERR2228687	1	39436	2.5e-05	Land soil	-3.98029	-79.0838
SRR8821105	2	79015	2.5e-05	Marine water	-34.0066	151.19
ERR2220414	1	40713	2.5e-05	Marine water	-68.265	-67.534
ERR2225575	2	80162	2.5e-05	Land freshwater	42.1205	-6.72532
SRR14697969	1	39313	2.5e-05	Marine water	48.2667	-5
ERR10038023	1	39822	2.5e-05	Land soil	59.6508	9.3364
ERR10038189	1	39589	2.5e-05	Land soil	59.6508	9.3364
ERR2306874	1	40028	2.5e-05	Marine sediment	-41.17	174.32
ERR2287519	24	951913	2.5e-05	Land sediment	59.7312	10.7363
ERR2322321	1	39362	2.5e-05	Land soil	28.54	111.29
ERR10037817	1	42122	2.4e-05	Land soil	59.6508	9.3364
ERR10037741	1	41015	2.4e-05	Land soil	61.5109	6.29839
ERR2249707	1	41508	2.4e-05	Land sediment	37.8526	-25.7868
ERR2733081	5	210957	2.4e-05	Land soil	10.4206	-84.0098
ERR2271756	1	41228	2.4e-05	Land soil	32.0333	118.833
ERR10038011	1	40886	2.4e-05	Land soil	59.6508	9.3364
SRR8820888	1	41082	2.4e-05	Marine water	-34.0714	151.111
ERR2322317	1	41007	2.4e-05	Land soil	28.54	111.29
ERR2322085	1	41520	2.4e-05	Marine ice	59.8398	23.251
SRR3931294	4	166330	2.4e-05	Marine organism	83.05	-74.08
ERR2220460	1	42319	2.4e-05	Marine water	-68.141	-67.589
ERR2236053	1	42085	2.4e-05	Marine water	77.3167	-76.0966
SRR14697816	1	41844	2.4e-05	Marine water	48.3333	-5.16667
ERR4227186	5	215505	2.3e-05	Marine water	-54.3739	-65.1342
ERR2220446	1	42726	2.3e-05	Marine water	-68.243	-67.57
SRR14697871	1	42720	2.3e-05	Marine water	48.2833	-4.75
SRR6656888	1	43556	2.3e-05	Marine water	78.87	-149.96
ERR2244985	1	43094	2.3e-05	Land soil	47.0191	6.87592
ERR2212517	1	43812	2.3e-05	Marine water	42.14	-8.96
SRR14697726	1	43934	2.3e-05	Marine water	48.2833	-4.75
ERR10037997	1	42739	2.3e-05	Land soil	59.6508	9.3364
ERR2322082	1	42960	2.3e-05	Marine ice	59.8525	23.2582
ERR4227163	6	257365	2.3e-05	Marine water	-32.2401	17.7103
SRR5837721	2	87537	2.3e-05	Marine water	83.0874	-74.1484
SRR14697933	1	42843	2.3e-05	Marine water	48.3333	-5.16667
ERR2220399	1	43161	2.3e-05	Marine water	-68.243	-67.57
SRR5837734	2	91664	2.2e-05	Marine water	83.163	-74.1989
ERR2220432	1	45992	2.2e-05	Marine water	-68.265	-67.534
ERR2322107	1	44711	2.2e-05	Marine water	59.8398	23.251
SRR14697755	1	46247	2.2e-05	Marine water	48.2667	-5
SRR8813122	1	46078	2.2e-05	Marine water	-33.8472	151.198
SRR7038737	2	89041	2.2e-05	Marine water	-64.9973	-169.993
ERR2220426	1	45722	2.2e-05	Marine water	-68.243	-67.57
SRR6656869	1	46231	2.2e-05	Marine water	78.87	-149.96
ERR2220542	1	46353	2.2e-05	Marine water	-68.243	-67.57
ERR2232175	1	45900	2.2e-05	Marine water	51.6629	-128.138
ERR2338189	2	91476	2.2e-05	Marine ice	-63.456	-51.308
ERR2044678	4	194854	2.1e-05	Marine water	80.7153	7.98556
ERR2236070	1	48181	2.1e-05	Marine water	78.3007	-74.5327
ERR2322079	1	48295	2.1e-05	Marine ice	59.8398	23.251
SRR14696100	1	47865	2.1e-05	Marine water	48.125	-4.32598
SRR14697769	1	48164	2.1e-05	Marine water	48.2667	-5.33333
ERR2220457	1	47291	2.1e-05	Marine water	-68.243	-67.57
ERR2220429	1	47249	2.1e-05	Marine water	-68.141	-67.589
ERR2232361	19	901859	2.1e-05	Land soil	57.1476	-111.544
ERR10037887	1	48574	2.1e-05	Land soil	59.6508	9.3364
ERR2238563	5	244542	2e-05	Land freshwater	41	-74.91
ERR10037749	1	50501	2e-05	Land soil	61.5109	6.29839
SRR7034027	2	99507	2e-05	Marine water	-34.1192	151.227
ERR2236079	1	49970	2e-05	Marine water	79.5542	-70.514
ERR2204848	3	148882	2e-05	Land freshwater	-33.4037	-60.1001
SRR2799330	4	196874	2e-05	Land freshwater	-18.14	-69.09
ERR10235039	11	552388	2e-05	Marine water	79.3349	66.2954
ERR10037670	1	50378	2e-05	Land soil	61.5109	6.29839
SRR14697331	2	99819	2e-05	Marine water	45.62	-1.47618
ERR2225606	3	147355	2e-05	Land freshwater	42.1205	-6.72532
ERR2226619	1	49151	2e-05	Marine water	70.6422	-123.054
ERR2733063	4	202712	2e-05	Land soil	10.4195	-84.0119
ERR2232174	1	49456	2e-05	Marine water	51.6629	-128.138
ERR2225544	2	98919	2e-05	Land freshwater	42.1205	-6.72532
SRR14697947	1	52941	1.9e-05	Marine water	48.4333	-5.5
SRR6401471	3	155355	1.9e-05	Marine water	-58.0008	-170.01
SRR14697330	1	52403	1.9e-05	Marine water	45.62	-1.47618
ERR2220411	1	51706	1.9e-05	Marine water	-68.141	-67.589
SRR5924638	1	53155	1.9e-05	Marine water	-42.5967	148.233
ERR10037680	1	51900	1.9e-05	Land soil	61.5109	6.29839
ERR10037727	1	52857	1.9e-05	Land soil	61.5109	6.29839
ERR2220464	1	52180	1.9e-05	Marine water	-68.243	-67.57
ERR2236097	1	52856	1.9e-05	Marine water	71.3123	-127.581
SRR5915551	2	104342	1.9e-05	Marine water	-42.5967	148.233
SRR14697279	1	52598	1.9e-05	Marine water	45.2452	-2.11965
ERR2245074	1	53753	1.9e-05	Land soil	47.0191	6.87592
SRR8813300	1	54418	1.8e-05	Marine water	-34.0733	151.153
ERR2236067	1	56999	1.8e-05	Marine water	78.3007	-74.5327
SRR8813033	1	56391	1.8e-05	Marine water	-33.992	151.232
SRR14697869	1	55221	1.8e-05	Marine water	48.4333	-5.5
ERR2248428	5	279585	1.8e-05	Land organism	41	-74.91
ERR2247273	1	56711	1.8e-05	Land freshwater	52.2916	106.084
SRR14697753	1	56777	1.8e-05	Marine water	48.2667	-5
ERR10038249	1	55642	1.8e-05	Land soil	58.58	8.58
SRR8813129	1	54468	1.8e-05	Marine water	-34.0733	151.153
ERR2225605	2	114114	1.8e-05	Land freshwater	42.1205	-6.72532
SRR8813131	1	54716	1.8e-05	Marine water	-34.0733	151.153
SRR14697311	1	54389	1.8e-05	Marine water	45.5556	-1.64045
SRR14696129	1	59017	1.7e-05	Marine water	47.5084	-2.99943
ERR2220477	1	58535	1.7e-05	Marine water	-68.243	-67.57
SRR5915561	1	57151	1.7e-05	Marine water	-42.5967	148.233
SRR8820908	1	59551	1.7e-05	Marine water	-34.0714	151.111
SRR14697321	1	59844	1.7e-05	Marine water	45.4903	-1.80683
ERR2236076	1	59435	1.7e-05	Marine water	79.5542	-70.514
ERR10038057	1	59184	1.7e-05	Land soil	59.6508	9.3364
SRR23272857	9	520767	1.7e-05	Land soil	-0.626633	-76.1566
SRR8813322	1	60464	1.7e-05	Marine water	-33.992	151.232
SRR8813096	1	57445	1.7e-05	Marine water	-34.0733	151.153
ERR10235048	11	634805	1.7e-05	Marine water	71.0704	174.992
SRR14696116	1	60539	1.7e-05	Marine water	47.451	-3.63283
SRR5918551	2	119178	1.7e-05	Marine water	-34.1192	151.227
SRR5915051	1	57155	1.7e-05	Marine water	-36.9985	153.999
SRR5837733	1	63250	1.6e-05	Marine water	83.0729	-74.2312
SRR5915371	1	64314	1.6e-05	Marine water	-33.3912	152.023
SRR14697290	1	63238	1.6e-05	Marine water	45.3675	-1.96467
ERR2247288	1	62659	1.6e-05	Land freshwater	53.0004	106.918
SRR6401133	2	127837	1.6e-05	Marine water	-51.4918	-170.017
ERR10037717	1	61767	1.6e-05	Land soil	61.5109	6.29839
SRR7035921	1	62539	1.6e-05	Marine water	-47.4883	-169.984
ERR2232354	15	942519	1.6e-05	Land soil	57.1476	-111.544
ERR2225571	2	126095	1.6e-05	Land freshwater	42.1205	-6.72532
ERR4227162	4	255262	1.6e-05	Marine water	-32.2401	17.7103
SRR7038509	2	128320	1.6e-05	Marine water	-58.9971	-170.001
ERR2232360	16	1013856	1.6e-05	Land soil	57.1476	-111.544
SRR14697355	1	63422	1.6e-05	Marine water	45.62	-1.47618
SRR7034283	1	64252	1.6e-05	Marine water	-42.5967	148.233
SRR14698556	1	68457	1.5e-05	Marine water	48.3505	-4.29251
ERR2322332	1	67222	1.5e-05	Land soil	43.29	124.47
SRR8813234	1	65763	1.5e-05	Marine water	-34.0733	151.153
ERR10037823	1	65271	1.5e-05	Land soil	59.6508	9.3364
ERR2304236	1	64909	1.5e-05	Marine water	48.7155	-122.561
ERR10234530	9	585525	1.5e-05	Marine water	-40.6241	-51.9229
SRR8813125	1	67621	1.5e-05	Marine water	-34.0733	151.153
ERR10037635	1	64886	1.5e-05	Land soil	61.5109	6.29839
ERR10037641	1	68743	1.5e-05	Land soil	61.5109	6.29839
ERR10037853	1	73373	1.4e-05	Land soil	59.6508	9.3364
SRR14697280	1	72431	1.4e-05	Marine water	44.993	-2.43595
ERR2220204	1	70563	1.4e-05	Marine water	-29.574	96.4073
ERR2304651	1	70960	1.4e-05	Marine water	-43.2578	173.282
SRR7038568	1	72941	1.4e-05	Marine water	-55.9863	-170.018
SRR7033958	1	71574	1.4e-05	Marine water	-42.5967	148.233
ERR10037637	1	70914	1.4e-05	Land soil	61.5109	6.29839
ERR2360798	2	139732	1.4e-05	Marine water	36.7348	-122.019
SRR14695997	1	72840	1.4e-05	Marine water	47.3333	-2.75583
SRR5915545	1	72704	1.4e-05	Marine water	-42.5967	148.233
ERR10235083	6	431135	1.4e-05	Marine water	71.9199	-154.934
ERR2322088	1	69833	1.4e-05	Marine ice	59.8398	23.251
SRR6656782	1	69622	1.4e-05	Marine water	80	-137
ERR2232367	10	701340	1.4e-05	Land soil	57.0196	-111.728
SRR5915820	2	145293	1.4e-05	Marine water	-42.5967	148.233
ERR10037667	1	75967	1.3e-05	Land soil	61.5109	6.29839
ERR10037669	1	79993	1.3e-05	Land soil	61.5109	6.29839
SRR14696096	1	74694	1.3e-05	Marine water	48.391	-4.39142
SRR3180342	1	77326	1.3e-05	Marine water	33.72	-118.26
SRR8820956	1	77701	1.3e-05	Marine water	-34.0066	151.19
ERR2360797	2	154572	1.3e-05	Marine water	36.7348	-122.019
ERR2360799	2	152899	1.3e-05	Marine water	36.776	-122.016
ERR2322117	1	75068	1.3e-05	Marine water	59.8525	23.2582
SRR5837719	1	76271	1.3e-05	Marine water	83.0873	-74.1484
ERR10234084	5	396166	1.3e-05	Marine water	76.1246	1.3648
SRR8813330	1	77996	1.3e-05	Marine water	-33.992	151.232
ERR10235059	8	595698	1.3e-05	Marine water	69.1136	-51.5086
SRR14695973	1	78056	1.3e-05	Marine water	47.5886	-3.24781
ERR2226665	1	81589	1.2e-05	Marine water	41.6667	2.8
ERR10037631	1	81836	1.2e-05	Land soil	61.5109	6.29839
SRR23272746	8	662131	1.2e-05	Land soil	10.4229	-84.0206
ERR10235080	4	337107	1.2e-05	Marine water	71.1493	174.817
ERR2304632	1	84660	1.2e-05	Marine water	-41.2883	174.013
SRR7038742	1	83724	1.2e-05	Marine water	-63.0042	-170.037
SRR3180335	1	92113	1.1e-05	Marine water	33.55	-118.4
SRR14697282	1	91047	1.1e-05	Marine water	44.993	-2.43595
SRR6401780	1	93231	1.1e-05	Marine water	-57.0067	-169.999
SRR8820794	1	90472	1.1e-05	Marine water	-33.8256	151.263
SRR5915840	1	95070	1.1e-05	Marine water	-42.5967	148.233
ERR2249714	1	90003	1.1e-05	Marine sediment	72.9031	-55.4369
SRR23272777_SRR23272900	11	971254	1.1e-05	Land soil	10.4054	-84.0102
ERR2230185	1	96158	1e-05	Marine water	55.3879	-77.9921
ERR2287523	9	884169	1e-05	Land sediment	59.7312	10.7363
ERR10037630	1	103695	1e-05	Land soil	61.5109	6.29839
ERR2322346	1	100705	1e-05	Land soil	28.54	111.29
ERR2322348	1	100442	1e-05	Land soil	28.54	111.29
SRR8820886	1	97446	1e-05	Marine water	-34.0066	151.19
SRR5916931	1	101901	1e-05	Marine water	-34.1192	151.227
SRR3180361	1	103198	1e-05	Marine water	33.55	-118.4
SRR3931299	1	104044	1e-05	Marine organism	83.05	-74.09
ERR10234550	6	591666	1e-05	Marine water	-32.2401	17.7103
ERR10234596	3	296457	1e-05	Marine water	22.1233	38.1983
ERR10234093	4	405411	1e-05	Marine water	78.0391	116.41
ERR2286750	4	468407	9e-06	Marine sediment	59.7017	10.5233
ERR2271826	1	110847	9e-06	Land soil	32.0333	118.833
SRR3735256	4	446266	9e-06	Marine water	10.617	-65.167
ERR2225569	1	117358	9e-06	Land freshwater	42.1205	-6.72532
ERR10234968	2	230923	9e-06	Marine water	76.1246	1.3648
ERR2733058	2	217973	9e-06	Land soil	10.4128	-84.0124
SRR5918585	1	113414	9e-06	Marine water	-32.6	153.127
ERR2287663	2	212917	9e-06	Marine sediment	59.7017	10.5233
ERR2360800	1	115636	9e-06	Marine water	36.776	-122.016
SRR6401464	1	112134	9e-06	Marine water	-57.5029	-170.006
ERR10037703	1	123449	8e-06	Land soil	61.5109	6.29839
ERR10234613	2	256626	8e-06	Marine water	-29.668	-101.228
SRR7038657	1	125699	8e-06	Marine water	-57.9989	-170.006
SRR5741923	5	616495	8e-06	Marine water	33.55	-118.4
ERR10234980	2	238131	8e-06	Marine water	78.0391	116.41
ERR2238567	1	144506	7e-06	Marine water	31.67	-64.17
ERR10234448	4	553684	7e-06	Marine water	42.1735	17.7252
ERR2287524	2	276085	7e-06	Marine sediment	59.729	10.732
SRR23272705	7	985239	7e-06	Land soil	10.4286	-84.0409
ERR10234973	2	276582	7e-06	Marine water	79.2026	66.4827
ERR10234088	3	412625	7e-06	Marine water	74.8023	76.1478
SRR5915590	1	141013	7e-06	Marine water	-35.8322	136.447
ERR10235013	3	437910	7e-06	Marine water	71.1065	174.91
ERR2225547	1	151456	7e-06	Land freshwater	42.1205	-6.72532
ERR10234105	3	483700	6e-06	Marine water	61.5427	-55.9869
ERR2357083	2	357809	6e-06	Marine water	80.4833	12.2
ERR2286748	2	358997	6e-06	Marine sediment	59.697	10.6284
ERR10028101	6	1152292	5e-06	Marine water	43.1667	28.8333
ERR2233087	1	201717	5e-06	Land soil	40.75	-3.88167
SRR23272744	2	365087	5e-06	Land soil	10.4199	-84.0235
SRR23272774_SRR23272897	4	861598	5e-06	Land soil	10.404	-84.0199
ERR2269943	1	183656	5e-06	Marine water	40.8083	14.25
ERR10234168	2	386414	5e-06	Marine water	36.5103	-3.9747
ERR4223604	1	222595	4e-06	Marine water	73.3833	-168.133
SRR5741932	3	844162	4e-06	Marine water	33.55	-118.4
ERR2287528	5	1126687	4e-06	Marine sediment	59.7275	10.7284
ERR2287530	2	529155	4e-06	Marine sediment	59.8607	10.6984
ERR10234966	1	236832	4e-06	Marine water	67.1675	0.2177
ERR10235159	1	241326	4e-06	Marine water	43.7182	-16.8714
ERR10234501	2	486421	4e-06	Marine water	-33.6895	-71.998
ERR10234979	1	235767	4e-06	Marine water	78.0391	116.41
ERR2233516	1	270859	4e-06	Land soil	28.4667	-16.25
ERR10975872	4	1008351	4e-06	Land freshwater	46.9336	18.1176
SRR5916945	2	548531	4e-06	Marine water	-42.5967	148.233
SRR5741930	2	721244	3e-06	Marine water	33.55	-118.4
ERR10235063	2	703106	3e-06	Marine water	61.5427	-55.9869
ERR10235029	1	345966	3e-06	Marine water	67.1675	0.2177
ERR4227184	1	301444	3e-06	Marine water	-33.6895	-71.998
ERR10234454	3	890360	3e-06	Marine water	39.5705	17.4101
ERR10975856	2	671694	3e-06	Land freshwater	46.6549	13.9009
ERR10235031	2	594127	3e-06	Marine water	76.1246	1.3648
ERR2232356	1	346387	3e-06	Land soil	57.1476	-111.544
ERR10235087	1	342327	3e-06	Marine water	69.1186	-51.6096
ERR2287661	1	309678	3e-06	Marine sediment	59.697	10.6284
ERR10028097	1	396105	3e-06	Marine sediment	59.2667	10.7167
ERR10234438	2	679234	3e-06	Marine water	39.1633	5.916
ERR10028099	2	571863	3e-06	Marine water	59.2667	10.7167
ERR10234597	1	297575	3e-06	Marine water	22.1233	38.1983
ERR10235062	1	619258	2e-06	Marine water	61.5754	-55.9846
ERR2287525	1	474783	2e-06	Marine sediment	59.7275	10.7284
SRR23272836_SRR23272904	2	1051464	2e-06	Land soil	10.4196	-84.0033
ERR10975863	1	497118	2e-06	Land freshwater	46.8889	13.8053
ERR10234502	1	615989	2e-06	Marine water	-63.4015	-56.7938
ERR2287662	1	587342	2e-06	Marine sediment	59.6757	10.579
ERR2286749	2	1035876	2e-06	Marine sediment	59.6757	10.579
ERR10028098	1	418613	2e-06	Marine water	59.2667	10.7167
ERR10234167	1	448120	2e-06	Marine water	36.5229	-4.0023
SRR23272753	1	624196	2e-06	Land soil	10.435	-84.0125
ERR10234207	1	420066	2e-06	Marine water	36.5103	-3.9747
ERR10234097	1	413159	2e-06	Marine water	74.305	-85.6552
ERR10234491	1	679397	1e-06	Marine water	40.7003	2.873
ERR2286745	1	1001771	1e-06	Marine sediment	59.697	10.6284
ERR10235050	1	869056	1e-06	Marine water	73.3833	-168.133

### Sheet: FRESCHO2
EukBank samples where FRESCHO2 ASVs are present
Sample ID	Clade reads (n)	Total sample reads (n)	Relative abundance (0-1)	Environmental category	Latitude (°)	Longitude (°)
ERR2233525	297	71408	0.004159	Land soil	28.4667	-16.25
ERR2298940	1	259	0.003861	Land organism	40.8677	21.7798
ERR2299295	4	1037	0.003857	Land organism	42.4352	19.2836
ERR2233099	211	69830	0.003022	Land soil	40.7472	-3.89
ERR2299296	2	843	0.002372	Land organism	42.4352	19.2836
ERR2299298	1	451	0.002217	Land organism	42.5118	19.1284
ERR2233516	573	270859	0.002115	Land soil	28.4667	-16.25
ERR2299251	1	546	0.001832	Land organism	50.1132	8.73638
ERR2304638	98	55276	0.001773	Marine water	-43.2578	173.282
ERR2299287	1	588	0.001701	Land organism	46.1356	14.6097
ERR2304639	106	73853	0.001435	Marine water	-43.2578	173.282
ERR2233522	128	104066	0.00123	Land soil	28.4667	-16.25
ERR2298880	6	5204	0.001153	Land organism	51.8772	6.00125
ERR2298877	4	3587	0.001115	Land organism	45.8341	13.8414
ERR2299152	1	1154	0.000867	Land organism	48.2769	14.3159
ERR2299224	4	4867	0.000822	Land organism	42.3629	19.226
ERR2278773	7	8871	0.000789	Land organism	50.0565	8.59763
ERR2298932	1	1292	0.000774	Land organism	40.8081	21.0705
ERR2245258	9	12507	0.00072	Land soil	47.0191	6.87592
ERR2304637	18	26851	0.00067	Marine water	-43.2578	173.282
ERR2244987	9	14313	0.000629	Land soil	47.0191	6.87592
ERR2234438	2	4402	0.000454	Land sediment	10.9833	-85.4333
ERR2271716	8	18259	0.000438	Land soil	32.0333	118.833
ERR2299066	1	2323	0.00043	Land organism	50.0773	8.57807
ERR2245249	4	9646	0.000415	Land soil	47.0191	6.87592
ERR2245222	4	10021	0.000399	Land soil	47.0191	6.87592
ERR2245247	6	15365	0.00039	Land soil	47.0191	6.87592
ERR2245238	2	5289	0.000378	Land soil	47.0191	6.87592
ERR2245184	4	11351	0.000352	Land soil	47.0191	6.87592
ERR2298874	1	2978	0.000336	Land organism	46.0935	14.9515
ERR2233093	55	164269	0.000335	Land soil	40.75	-3.88833
ERR2298883	1	3005	0.000333	Land organism	51.8772	6.00125
ERR2233515	73	235272	0.00031	Land soil	28.4667	-16.25
ERR2245127	1	3242	0.000308	Land soil	47.0191	6.87592
ERR2233169	9	30891	0.000291	Land soil	47	6.9
ERR2225605	31	114114	0.000272	Land freshwater	42.1205	-6.72532
ERR2245203	3	11078	0.000271	Land soil	47.0191	6.87592
ERR2245245	3	11098	0.00027	Land soil	47.0191	6.87592
ERR2322327	13	50174	0.000259	Land soil	43.29	124.47
ERR2244981	7	27283	0.000257	Land soil	47.0191	6.87592
ERR2322300	9	36721	0.000245	Land soil	43.29	124.47
ERR2278788	2	8377	0.000239	Land organism	45.9304	15.4957
ERR2233519	3	12770	0.000235	Land soil	28.4667	-16.25
ERR2298889	1	4275	0.000234	Land organism	51.8772	6.00125
ERR2233183	9	39565	0.000227	Land soil	47	6.9
ERR2245219	2	8933	0.000224	Land soil	47.0191	6.87592
ERR2233196	7	31367	0.000223	Land soil	47	6.9
ERR2233096	35	165158	0.000212	Land soil	40.7475	-3.89056
ERR2233184	6	28565	0.00021	Land soil	47	6.9
ERR2245078	1	4793	0.000209	Land soil	47.0191	6.87592
ERR2245217	1	4797	0.000208	Land soil	47.0191	6.87592
ERR2233115	4	19622	0.000204	Land soil	47	6.9
ERR2204843	31	168731	0.000184	Land freshwater	-33.3721	-60.1708
ERR2204414	29	160975	0.00018	Land freshwater	-33.3721	-60.1708
ERR10037715	10	57763	0.000173	Land soil	61.5109	6.29839
ERR2298906	1	5999	0.000167	Land organism	51.8601	5.88893
SRR3931300	20	120622	0.000166	Marine organism	83.05	-74.08
ERR2245221	3	18253	0.000164	Land soil	47.0191	6.87592
ERR2245025	3	18605	0.000161	Land soil	47.0191	6.87592
ERR2271727	9	58424	0.000154	Land soil	32.0333	118.833
ERR2322338	9	60127	0.00015	Land soil	34.2	113.51
ERR2322342	9	61130	0.000147	Land soil	34.2	113.51
ERR2233185	4	27616	0.000145	Land soil	47	6.9
ERR2278774	1	7287	0.000137	Land organism	50.0565	8.59763
ERR2245034	3	22017	0.000136	Land soil	47.0191	6.87592
ERR2322334	12	88560	0.000136	Land soil	34.2	113.51
ERR2233100	9	66595	0.000135	Land soil	40.7461	-3.89167
ERR2322336	12	88931	0.000135	Land soil	34.2	113.51
ERR2233120	3	22428	0.000134	Land soil	47	6.9
ERR2304408	10	77850	0.000128	Land sediment	43.7851	10.2686
ERR2322335	8	62714	0.000128	Land soil	34.2	113.51
ERR2233111	3	23708	0.000127	Land soil	47	6.9
ERR2232351	83	659189	0.000126	Land soil	57.1476	-111.544
ERR2233146	3	24008	0.000125	Land soil	47	6.9
ERR2245123	1	8066	0.000124	Land soil	47.0191	6.87592
ERR2245142	2	16226	0.000123	Land soil	47.0191	6.87592
ERR2233109	3	24558	0.000122	Land soil	47	6.9
ERR2245087	1	8542	0.000117	Land soil	47.0191	6.87592
ERR2245058	2	17159	0.000117	Land soil	47.0191	6.87592
ERR2233114	2	17826	0.000112	Land soil	47	6.9
ERR10037737	4	35876	0.000111	Land soil	61.5109	6.29839
ERR2322339	7	63502	0.00011	Land soil	34.2	113.51
ERR2245223	1	9244	0.000108	Land soil	47.0191	6.87592
ERR2233170	3	28287	0.000106	Land soil	47	6.9
ERR2233178	4	39276	0.000102	Land soil	47	6.9
ERR2233187	3	29995	0.0001	Land soil	47	6.9
ERR10037759	2	20117	9.9e-05	Land soil	59.6508	9.3364
ERR2232352	65	685812	9.5e-05	Land soil	57.1476	-111.544
ERR2225576	10	106808	9.4e-05	Land freshwater	42.1205	-6.72532
ERR2245212	2	21281	9.4e-05	Land soil	47.0191	6.87592
ERR10037725	3	32136	9.3e-05	Land soil	61.5109	6.29839
ERR2245003	2	21617	9.3e-05	Land soil	47.0191	6.87592
ERR2233523	21	227772	9.2e-05	Land soil	28.4667	-16.25
ERR2244997	1	11041	9.1e-05	Land soil	47.0191	6.87592
ERR2245201	1	11231	8.9e-05	Land soil	47.0191	6.87592
ERR2233517	12	135159	8.9e-05	Land soil	28.4667	-16.25
ERR10038288	8	90516	8.8e-05	Land soil	58.58	8.58
ERR10037746	12	139846	8.6e-05	Land soil	61.5109	6.29839
ERR2278778	1	11837	8.4e-05	Land organism	50.0179	8.21583
ERR2298944	1	11887	8.4e-05	Land organism	40.8285	21.1141
SRR3931290	13	157540	8.3e-05	Marine organism	83.05	-74.08
ERR2245253	1	12090	8.3e-05	Land soil	47.0191	6.87592
ERR10038308	3	36710	8.2e-05	Land soil	58.58	8.58
SRR3931306	6	73569	8.2e-05	Marine organism	83.05	-74.09
ERR2204844	11	137590	8e-05	Land freshwater	-33.4076	-60.095
ERR2245057	2	25038	8e-05	Land soil	47.0191	6.87592
ERR2271691	3	38052	7.9e-05	Land soil	32.0333	118.833
ERR2245027	2	25305	7.9e-05	Land soil	47.0191	6.87592
ERR2233140	2	25620	7.8e-05	Land soil	47	6.9
ERR2245213	2	25588	7.8e-05	Land soil	47.0191	6.87592
ERR2245015	1	13500	7.4e-05	Land soil	47.0191	6.87592
ERR2233097	11	153165	7.2e-05	Land soil	40.7475	-3.89028
ERR2322331	7	98100	7.1e-05	Land soil	43.29	124.47
ERR10038245	6	86604	6.9e-05	Land soil	58.58	8.58
SRR3931308	9	130807	6.9e-05	Marine organism	83.05	-74.1
ERR2245211	2	29701	6.7e-05	Land soil	47.0191	6.87592
ERR2225560	5	76419	6.5e-05	Land freshwater	42.1205	-6.72532
ERR2322341	5	78500	6.4e-05	Land soil	34.2	113.51
ERR10037944	2	31427	6.4e-05	Land soil	59.6508	9.3364
ERR10038102	8	124255	6.4e-05	Land soil	59.6508	9.3364
ERR2322340	7	110271	6.3e-05	Land soil	34.2	113.51
ERR10037734	2	32502	6.2e-05	Land soil	61.5109	6.29839
ERR2232356	21	346387	6.1e-05	Land soil	57.1476	-111.544
ERR2322332	4	67222	6e-05	Land soil	43.29	124.47
ERR2245017	2	34661	5.8e-05	Land soil	47.0191	6.87592
ERR10037754	1	17513	5.7e-05	Land soil	59.6508	9.3364
ERR2322333	5	88123	5.7e-05	Land soil	43.29	124.47
ERR2245189	1	17771	5.6e-05	Land soil	47.0191	6.87592
SRR3931305	6	107266	5.6e-05	Marine organism	83.05	-74.1
ERR10037750	3	53815	5.6e-05	Land soil	61.5109	6.29839
ERR2233103	5	91476	5.5e-05	Land soil	40.7514	-3.88167
ERR2245248	1	18847	5.3e-05	Land soil	47.0191	6.87592
ERR2244999	1	18828	5.3e-05	Land soil	47.0191	6.87592
ERR2233193	2	37989	5.3e-05	Land soil	47	6.9
ERR2244984	1	19189	5.2e-05	Land soil	47.0191	6.87592
SRR3931291	6	114841	5.2e-05	Marine organism	83.05	-74.1
ERR10037642	1	19465	5.1e-05	Land soil	61.5109	6.29839
ERR10037912	2	39206	5.1e-05	Land soil	59.6508	9.3364
ERR2245226	1	19503	5.1e-05	Land soil	47.0191	6.87592
ERR2245044	2	39015	5.1e-05	Land soil	47.0191	6.87592
ERR2233087	10	201717	5e-05	Land soil	40.75	-3.88167
ERR10037931	1	20278	4.9e-05	Land soil	59.6508	9.3364
ERR10038042	1	20528	4.9e-05	Land soil	59.6508	9.3364
ERR2244985	2	43094	4.6e-05	Land soil	47.0191	6.87592
ERR2233141	1	21914	4.6e-05	Land soil	47	6.9
ERR2245004	1	21887	4.6e-05	Land soil	47.0191	6.87592
ERR10038107	2	43635	4.6e-05	Land soil	59.6508	9.3364
ERR2278785	1	22406	4.5e-05	Land organism	45.9289	15.5085
ERR10037915	2	45165	4.4e-05	Land soil	59.6508	9.3364
ERR10037671	1	22776	4.4e-05	Land soil	61.5109	6.29839
SRR8821021	3	69785	4.3e-05	Marine water	-34.0714	151.111
ERR10038280	2	48028	4.2e-05	Land soil	58.58	8.58
ERR2204849	6	143222	4.2e-05	Land freshwater	-33.4037	-60.1001
ERR2234426	2	47263	4.2e-05	Land sediment	10.9833	-85.4333
ERR2233195	1	24341	4.1e-05	Land soil	47	6.9
ERR2245205	1	25309	4e-05	Land soil	47.0191	6.87592
ERR2233154	1	25253	4e-05	Land soil	47	6.9
ERR2245019	1	25456	3.9e-05	Land soil	47.0191	6.87592
ERR2271717	1	26419	3.8e-05	Land soil	32.0333	118.833
ERR10037852	1	27032	3.7e-05	Land soil	59.6508	9.3364
ERR2245208	1	26956	3.7e-05	Land soil	47.0191	6.87592
ERR2244994	1	27856	3.6e-05	Land soil	47.0191	6.87592
ERR2245046	1	27517	3.6e-05	Land soil	47.0191	6.87592
ERR2245107	1	28813	3.5e-05	Land soil	47.0191	6.87592
ERR2245055	1	28701	3.5e-05	Land soil	47.0191	6.87592
ERR10037849	3	86228	3.5e-05	Land soil	59.6508	9.3364
ERR2233518	3	87164	3.4e-05	Land soil	28.4667	-16.25
ERR2232363	16	467637	3.4e-05	Land soil	57.0196	-111.728
ERR2322329	2	60867	3.3e-05	Land soil	43.29	124.47
ERR2215464	1	30544	3.3e-05	Land soil	54.6291	8.53368
ERR2225607	4	121205	3.3e-05	Land freshwater	42.1205	-6.72532
ERR2234433	1	31151	3.2e-05	Land sediment	10.9833	-85.4333
ERR2322309	1	31680	3.2e-05	Land soil	34.2	113.51
ERR10038287	4	129791	3.1e-05	Land soil	58.58	8.58
ERR10038177	1	32034	3.1e-05	Land soil	59.6508	9.3364
ERR10038257	2	63609	3.1e-05	Land soil	58.58	8.58
ERR2245066	1	32654	3.1e-05	Land soil	47.0191	6.87592
ERR2245220	1	33885	3e-05	Land soil	47.0191	6.87592
ERR2232365	14	471386	3e-05	Land soil	57.0196	-111.728
ERR10038260	2	67890	2.9e-05	Land soil	58.58	8.58
ERR2245013	1	34486	2.9e-05	Land soil	47.0191	6.87592
ERR10038116	2	67961	2.9e-05	Land soil	59.6508	9.3364
ERR10037721	1	35886	2.8e-05	Land soil	61.5109	6.29839
ERR10037730	1	35516	2.8e-05	Land soil	61.5109	6.29839
ERR2245005	1	35427	2.8e-05	Land soil	47.0191	6.87592
ERR2232354	25	942519	2.7e-05	Land soil	57.1476	-111.544
SRR2799335	2	75388	2.7e-05	Land freshwater	6.51	-39.53
ERR10037948	1	36816	2.7e-05	Land soil	59.6508	9.3364
ERR2225604	4	147190	2.7e-05	Land freshwater	42.1205	-6.72532
ERR2245012	1	39009	2.6e-05	Land soil	47.0191	6.87592
ERR2234435	2	76876	2.6e-05	Land sediment	10.9833	-85.4333
ERR2233086	5	200863	2.5e-05	Land soil	40.7511	-3.88194
ERR10037812	1	40602	2.5e-05	Land soil	59.6508	9.3364
ERR2322344	1	41793	2.4e-05	Land soil	28.54	111.29
ERR2271735	1	41150	2.4e-05	Land soil	32.0333	118.833
ERR10038160	1	41306	2.4e-05	Land soil	59.6508	9.3364
ERR2225550	2	86254	2.3e-05	Land freshwater	42.1205	-6.72532
ERR2322306	1	44403	2.3e-05	Land soil	43.29	124.47
ERR10038123	1	42842	2.3e-05	Land soil	59.6508	9.3364
ERR2225561	2	87955	2.3e-05	Land freshwater	42.1205	-6.72532
ERR2322301	1	45364	2.2e-05	Land soil	43.29	124.47
ERR2733096	3	138100	2.2e-05	Land soil	10.4224	-84.0164
ERR2234425	3	134939	2.2e-05	Land sediment	10.9833	-85.4333
ERR2234427	5	231313	2.2e-05	Land sediment	10.9833	-85.4333
ERR2271810	1	45542	2.2e-05	Land soil	32.0333	118.833
ERR2322337	2	92007	2.2e-05	Land soil	34.2	113.51
ERR2322302	1	46671	2.1e-05	Land soil	43.29	124.47
ERR2304640	1	48444	2.1e-05	Marine water	-43.2578	173.282
ERR10037749	1	50501	2e-05	Land soil	61.5109	6.29839
ERR2225595	2	101521	2e-05	Land freshwater	42.1205	-6.72532
ERR10037753	1	50024	2e-05	Land soil	59.6508	9.3364
ERR2322330	2	98109	2e-05	Land soil	43.29	124.47
ERR10037680	1	51900	1.9e-05	Land soil	61.5109	6.29839
ERR2245014	1	51364	1.9e-05	Land soil	47.0191	6.87592
ERR2215463	1	51319	1.9e-05	Land soil	54.5689	8.54468
ERR2233090	3	158564	1.9e-05	Land soil	40.7511	-3.88611
ERR2233091	3	157238	1.9e-05	Land soil	40.7514	-3.88667
ERR10037911	1	54329	1.8e-05	Land soil	59.6508	9.3364
SRR8813300	1	54418	1.8e-05	Marine water	-34.0733	151.153
ERR2225568	2	110067	1.8e-05	Land freshwater	42.1205	-6.72532
ERR2232366	9	496197	1.8e-05	Land soil	57.0196	-111.728
ERR2233107	1	58750	1.7e-05	Land soil	40.7514	-3.88167
ERR2234437	2	121072	1.7e-05	Land sediment	10.9833	-85.4333
ERR10037824	1	57722	1.7e-05	Land soil	59.6508	9.3364
ERR10038000	1	59611	1.7e-05	Land soil	59.6508	9.3364
ERR10037833	1	59197	1.7e-05	Land soil	59.6508	9.3364
ERR2233521	2	126648	1.6e-05	Land soil	28.4667	-16.25
ERR2234434	2	128377	1.6e-05	Land sediment	10.9833	-85.4333
ERR10038298	1	64110	1.6e-05	Land soil	58.58	8.58
ERR10037635	1	64886	1.5e-05	Land soil	61.5109	6.29839
ERR10037888	1	67817	1.5e-05	Land soil	59.6508	9.3364
ERR10038292	1	64912	1.5e-05	Land soil	58.58	8.58
ERR10038221	1	70734	1.4e-05	Land soil	58.58	8.58
ERR2233524	3	209779	1.4e-05	Land soil	28.4667	-16.25
ERR10038263	2	142932	1.4e-05	Land soil	58.58	8.58
ERR10037638	1	72494	1.4e-05	Land soil	61.5109	6.29839
ERR10038271	1	71620	1.4e-05	Land soil	58.58	8.58
ERR10037892	1	75914	1.3e-05	Land soil	59.6508	9.3364
ERR10037669	1	79993	1.3e-05	Land soil	61.5109	6.29839
ERR2232355	5	381821	1.3e-05	Land soil	57.1476	-111.544
ERR10037999	1	77727	1.3e-05	Land soil	59.6508	9.3364
ERR10038275	1	79632	1.3e-05	Land soil	58.58	8.58
ERR2225562	1	78100	1.3e-05	Land freshwater	42.1205	-6.72532
SRR3931296	1	76478	1.3e-05	Marine organism	83.05	-74.09
ERR10038226	2	166693	1.2e-05	Land soil	58.58	8.58
ERR2304632	1	84660	1.2e-05	Marine water	-41.2883	174.013
ERR10037645	1	83753	1.2e-05	Land soil	61.5109	6.29839
ERR2234431	2	165715	1.2e-05	Land sediment	10.9833	-85.4333
ERR10038002	1	85843	1.2e-05	Land soil	59.6508	9.3364
ERR2225567	1	80737	1.2e-05	Land freshwater	42.1205	-6.72532
ERR10037689	1	95057	1.1e-05	Land soil	61.5109	6.29839
ERR10038118	1	89288	1.1e-05	Land soil	59.6508	9.3364
ERR2233105	1	102633	1e-05	Land soil	40.7514	-3.88167
ERR2322328	1	100681	1e-05	Land soil	43.29	124.47
ERR10038110	1	112319	9e-06	Land soil	59.6508	9.3364
ERR2234432	2	217291	9e-06	Land sediment	10.9833	-85.4333
ERR2233520	1	133129	8e-06	Land soil	28.4667	-16.25
ERR10037703	1	123449	8e-06	Land soil	61.5109	6.29839
ERR10037710	1	120448	8e-06	Land soil	61.5109	6.29839
ERR2233098	1	133191	8e-06	Land soil	40.7472	-3.89
ERR10038261	1	133541	7e-06	Land soil	58.58	8.58
ERR2233102	1	146318	7e-06	Land soil	40.7514	-3.88167
ERR2233089	1	150218	7e-06	Land soil	40.7508	-3.88528
ERR2225531	1	141240	7e-06	Land freshwater	42.1205	-6.72532
ERR2248428	2	279585	7e-06	Land organism	41	-74.91
ERR2225598	1	133525	7e-06	Land freshwater	42.1205	-6.72532
ERR10038212	1	151925	7e-06	Land soil	58.58	8.58
ERR2234429	1	153630	7e-06	Land sediment	10.9833	-85.4333
ERR2233101	1	160497	6e-06	Land soil	40.7514	-3.88167
ERR2233106	1	166608	6e-06	Land soil	40.7514	-3.88167
ERR2233088	1	165214	6e-06	Land soil	40.7508	-3.88472
ERR2232361	5	901859	6e-06	Land soil	57.1476	-111.544
SRR3931298	1	157548	6e-06	Marine organism	83.05	-74.1
ERR2232353	3	678043	4e-06	Land soil	57.1476	-111.544
ERR10038262	1	360770	3e-06	Land soil	58.58	8.58
ERR10038285	2	822368	2e-06	Land soil	58.58	8.58
ERR2232358	1	603214	2e-06	Land soil	57.1476	-111.544
ERR2232371	1	627067	2e-06	Land soil	56.9963	-111.614
ERR2232364	1	464903	2e-06	Land soil	57.0196	-111.728
ERR2232369	1	539246	2e-06	Land soil	56.9963	-111.614
ERR2287521	1	730124	1e-06	Land sediment	59.7401	10.7541
ERR10975872	1	1008351	1e-06	Land freshwater	46.9336	18.1176

### Sheet: FRESCHO3
EukBank samples where FRESCHO3 ASVs are present
Sample ID	Clade reads (n)	Total sample reads (n)	Relative abundance (0-1)	Environmental category	Latitude (°)	Longitude (°)
ERR2232775	14528	178874	0.081219	Land freshwater	-35.5824	-58.0418
ERR2247283	215	10984	0.019574	Land freshwater	55.426	109.501
ERR2230195	197	20401	0.009656	Land freshwater	55.2736	-77.7458
ERR2276469	1247	168448	0.007403	Land freshwater	-31.6397	-60.4773
ERR2233128	228	34493	0.00661	Land soil	47	6.9
ERR2230194	56	10900	0.005138	Land freshwater	55.2736	-77.7458
ERR2230196	111	23304	0.004763	Land freshwater	55.2736	-77.7458
ERR2230344	103	25528	0.004035	Land freshwater	69.1764	-104.932
ERR2230193	94	25961	0.003621	Land freshwater	55.2736	-77.7458
ERR2276470	954	265286	0.003596	Land freshwater	-31.6411	-60.573
ERR2230348	92	27882	0.0033	Land freshwater	69.1764	-104.932
ERR2230341	77	23991	0.00321	Land freshwater	69.1764	-104.932
ERR2230345	58	18781	0.003088	Land freshwater	69.1764	-104.932
ERR2233133	63	20427	0.003084	Land soil	47	6.9
ERR2230212	51	18175	0.002806	Land freshwater	55.2736	-77.7458
ERR2232241	121	43179	0.002802	Land sediment	59.8451	-112.254
ERR2230192	68	24812	0.002741	Land freshwater	55.2736	-77.7458
ERR2276463	896	334857	0.002676	Land freshwater	-31.6938	-60.5513
ERR2233152	107	41109	0.002603	Land soil	47	6.9
ERR2232779	202	77881	0.002594	Land freshwater	-37.602	-57.8116
ERR2230332	115	46589	0.002468	Land freshwater	69.2736	-104.876
ERR2230325	69	28087	0.002457	Land freshwater	69.2734	-104.89
ERR2230342	89	37679	0.002362	Land freshwater	69.1764	-104.932
ERR2300215	31	13798	0.002247	Land sediment	57.012	-111.621
ERR2232253	92	41513	0.002216	Land sediment	59.8451	-112.254
ERR2322055	67	30619	0.002188	Marine water	59.8525	23.2582
SRR6401563	125	59385	0.002105	Marine sediment	-31.8634	115.708
ERR2304411	47	23262	0.00202	Marine sediment	43.5266	10.3087
ERR2230442	4	2022	0.001978	Land freshwater	69.173	-104.938
ERR2230360	58	29440	0.00197	Land freshwater	69.3623	-105.04
ERR2204849	282	143222	0.001969	Land freshwater	-33.4037	-60.1001
ERR2204851	204	103977	0.001962	Land freshwater	-33.4087	-60.1014
ERR2304410	25	13549	0.001845	Marine sediment	43.5268	10.3084
ERR2232242	76	41370	0.001837	Land sediment	59.8451	-112.254
ERR2276462	271	147537	0.001837	Land freshwater	-31.6938	-60.5513
ERR2232274	554	314412	0.001762	Land sediment	59.8451	-112.254
ERR2322056	57	34787	0.001639	Marine water	59.8525	23.2582
ERR2230324	43	26936	0.001596	Land freshwater	69.2772	-104.888
ERR2233196	49	31367	0.001562	Land soil	47	6.9
ERR2245088	17	11842	0.001436	Land soil	47.0191	6.87592
ERR2204843	239	168731	0.001416	Land freshwater	-33.3721	-60.1708
ERR2232777	172	122338	0.001406	Land freshwater	-37.8943	-62.5471
ERR2230548	18	13459	0.001337	Land freshwater	69.173	-104.938
ERR2230357	43	32529	0.001322	Land freshwater	69.3623	-105.04
ERR2230545	23	17472	0.001316	Land freshwater	69.173	-104.938
SRR7035528	127	97425	0.001304	Marine sediment	-31.8634	115.708
ERR2230215	78	60924	0.00128	Land freshwater	55.2736	-77.7458
ERR2230424	15	12007	0.001249	Land freshwater	69.173	-104.938
ERR2230438	11	8870	0.00124	Land freshwater	69.173	-104.938
ERR2233138	25	21300	0.001174	Land soil	47	6.9
ERR2230322	16	14128	0.001133	Land freshwater	69.2772	-104.888
ERR2230521	18	16243	0.001108	Land freshwater	69.173	-104.938
ERR2232243	35	31835	0.001099	Land sediment	59.8451	-112.254
ERR2230347	32	29166	0.001097	Land freshwater	69.1764	-104.932
ERR2230343	24	21915	0.001095	Land freshwater	69.1764	-104.932
ERR2233153	30	28024	0.001071	Land soil	47	6.9
ERR2230445	2	1890	0.001058	Land freshwater	69.173	-104.938
ERR2232778	107	101499	0.001054	Land freshwater	-34.6588	-61.0218
ERR2230191	25	23930	0.001045	Marine water	55.2894	-77.7932
ERR2230329	26	24958	0.001042	Land freshwater	69.2736	-104.876
ERR2232244	38	36596	0.001038	Land sediment	59.8451	-112.254
ERR2230346	28	27095	0.001033	Land freshwater	69.1764	-104.932
ERR2230444	13	12613	0.001031	Land freshwater	69.173	-104.938
ERR2247287	93	90455	0.001028	Land freshwater	53.5129	108.397
ERR10975856	660	671694	0.000983	Land freshwater	46.6549	13.9009
ERR2276465	60	61916	0.000969	Land freshwater	-31.6467	-60.5109
ERR2232774	71	74186	0.000957	Land freshwater	-35.6926	-57.9542
ERR2232252	38	40799	0.000931	Land sediment	59.8451	-112.254
ERR2230541	15	16256	0.000923	Land freshwater	69.173	-104.938
ERR2230535	11	11970	0.000919	Land freshwater	69.173	-104.938
ERR2204847	45	50209	0.000896	Land freshwater	-33.4012	-60.0919
ERR2230451	9	10173	0.000885	Land freshwater	69.173	-104.938
ERR2230435	4	4559	0.000877	Land freshwater	69.173	-104.938
ERR2230190	19	22003	0.000864	Marine water	55.2894	-77.7932
ERR10975905	1	1159	0.000863	Land freshwater	47.9097	13.1794
ERR2232273	139	166068	0.000837	Land sediment	59.8451	-112.254
ERR2230441	8	10159	0.000787	Land freshwater	69.173	-104.938
ERR2230532	5	6630	0.000754	Land freshwater	69.173	-104.938
ERR2233148	18	24860	0.000724	Land soil	47	6.9
ERR2230542	2	2854	0.000701	Land freshwater	69.173	-104.938
ERR10975901	1	1432	0.000698	Land freshwater	47.8058	13.2556
ERR2230540	10	14338	0.000697	Land freshwater	69.173	-104.938
ERR2230358	19	27417	0.000693	Land freshwater	69.3623	-105.04
ERR2232782	8	12307	0.00065	Land freshwater	-36.95	-56.98
ERR2232275	22	35388	0.000622	Land sediment	59.8451	-112.254
ERR2232258	30	49338	0.000608	Land sediment	59.8451	-112.254
ERR2232247	30	49365	0.000608	Land sediment	59.8451	-112.254
ERR2232180	15	24714	0.000607	Marine sediment	51.6471	-128.146
ERR2230420	4	6631	0.000603	Land freshwater	69.173	-104.938
ERR2230448	8	13310	0.000601	Land freshwater	69.173	-104.938
ERR2233132	12	21582	0.000556	Land soil	47	6.9
ERR2204850	127	229933	0.000552	Land freshwater	-33.4087	-60.1014
ERR2232260	26	47638	0.000546	Land sediment	59.8451	-112.254
ERR2230434	3	5655	0.000531	Land freshwater	69.173	-104.938
ERR2230189	13	24942	0.000521	Marine water	55.2894	-77.7932
ERR2232262	19	38099	0.000499	Land sediment	59.8451	-112.254
ERR2232269	21	42470	0.000494	Land sediment	59.8451	-112.254
ERR2230446	3	6124	0.00049	Land freshwater	69.173	-104.938
ERR2233163	10	20523	0.000487	Land soil	47	6.9
ERR2228547	1	2052	0.000487	Marine water	54.5175	18.5566
ERR2233177	14	29032	0.000482	Land soil	47	6.9
ERR2232254	22	46337	0.000475	Land sediment	59.8451	-112.254
ERR2276467	135	285964	0.000472	Land freshwater	-31.6741	-60.5104
ERR2233151	13	27711	0.000469	Land soil	47	6.9
ERR2233113	10	21376	0.000468	Land soil	47	6.9
ERR2230359	12	26450	0.000454	Land freshwater	69.3623	-105.04
ERR2230433	2	4536	0.000441	Land freshwater	69.173	-104.938
ERR2230517	4	9061	0.000441	Land freshwater	69.173	-104.938
ERR2276466	38	86924	0.000437	Land freshwater	-31.6741	-60.5104
ERR2230209	8	18370	0.000435	Marine water	55.2894	-77.7932
SRR3931309	30	69374	0.000432	Marine organism	83.05	-74.09
ERR2230331	14	32636	0.000429	Land freshwater	69.2736	-104.876
ERR2230538	6	14138	0.000424	Land freshwater	69.173	-104.938
SRR7035380	14	33350	0.00042	Marine sediment	-31.8634	115.708
SRR3931307	40	95703	0.000418	Marine organism	83.05	-74.08
SRR7034552	7	17194	0.000407	Marine sediment	-18.5744	146.496
ERR2232245	15	37259	0.000403	Land sediment	59.8451	-112.254
ERR2232257	22	55529	0.000396	Land sediment	59.8451	-112.254
ERR2230547	5	12858	0.000389	Land freshwater	69.173	-104.938
ERR2245148	5	12939	0.000386	Land soil	47.0191	6.87592
ERR2230443	4	10515	0.00038	Land freshwater	69.173	-104.938
ERR2230546	1	2708	0.000369	Land freshwater	69.173	-104.938
SRR7034973	13	35391	0.000367	Marine sediment	-33.8472	151.198
ERR2230207	5	13733	0.000364	Marine water	55.2894	-77.7932
ERR2233149	10	27585	0.000363	Land soil	47	6.9
SRR7035193	6	16726	0.000359	Marine sediment	-34.0729	151.152
ERR2322057	7	19688	0.000356	Marine water	59.8398	23.251
ERR2230533	3	8562	0.00035	Land freshwater	69.173	-104.938
ERR2230206	5	14279	0.00035	Marine water	55.2894	-77.7932
ERR2204848	52	148882	0.000349	Land freshwater	-33.4037	-60.1001
ERR2230516	3	8694	0.000345	Land freshwater	69.173	-104.938
ERR2230539	1	2937	0.00034	Land freshwater	69.173	-104.938
ERR10975914	1	3034	0.00033	Land freshwater	47.9097	13.1794
ERR2306794	12	36738	0.000327	Marine sediment	-41.245	174.24
ERR2232781	7	21887	0.00032	Land freshwater	-37.6495	-57.405
ERR2230450	3	9392	0.000319	Land freshwater	69.173	-104.938
ERR2230419	2	6333	0.000316	Land freshwater	69.173	-104.938
ERR2232264	15	48488	0.000309	Land sediment	59.8451	-112.254
ERR2230519	2	6533	0.000306	Land freshwater	69.173	-104.938
ERR2230208	21	69240	0.000303	Marine water	55.2894	-77.7932
ERR2232268	13	43095	0.000302	Land sediment	59.8451	-112.254
ERR2204845	38	125759	0.000302	Land freshwater	-33.4076	-60.095
SRR7034771	13	44220	0.000294	Marine sediment	-33.8472	151.198
ERR2204846	46	157660	0.000292	Land freshwater	-33.4012	-60.0919
ERR2232271	68	233555	0.000291	Land sediment	59.8451	-112.254
ERR2245210	8	27538	0.000291	Land soil	47.0191	6.87592
ERR2232251	12	41413	0.00029	Land sediment	59.8451	-112.254
ERR2230526	3	10585	0.000283	Land freshwater	69.173	-104.938
ERR2278763	1	3586	0.000279	Land organism	45.969	14.5461
ERR2230531	2	7494	0.000267	Land freshwater	69.173	-104.938
ERR2304618	7	26248	0.000267	Marine water	-43.2578	173.282
ERR2233193	10	37989	0.000263	Land soil	47	6.9
ERR2232179	5	19060	0.000262	Marine sediment	51.6471	-128.146
ERR2204414	42	160975	0.000261	Land freshwater	-33.3721	-60.1708
ERR2230429	2	7672	0.000261	Land freshwater	69.173	-104.938
ERR2304617	3	11588	0.000259	Marine water	-43.2578	173.282
ERR861839	1	3896	0.000257	Marine sediment	41.67	2.8
ERR2304610	20	78010	0.000256	Marine water	-43.2578	173.282
ERR2232248	13	50900	0.000255	Land sediment	59.8451	-112.254
ERR2233176	9	35510	0.000253	Land soil	47	6.9
SRR7035161	4	15871	0.000252	Marine sediment	-33.8472	151.198
ERR2233146	6	24008	0.00025	Land soil	47	6.9
ERR2230334	2	8069	0.000248	Land freshwater	69.2715	-104.894
ERR2233515	58	235272	0.000247	Land soil	28.4667	-16.25
ERR2230543	2	8330	0.00024	Land freshwater	69.173	-104.938
ERR2233166	9	37836	0.000238	Land soil	47	6.9
ERR2233136	6	25820	0.000232	Land soil	47	6.9
ERR2233181	9	38919	0.000231	Land soil	47	6.9
ERR2233125	6	25994	0.000231	Land soil	47	6.9
ERR2232256	10	44518	0.000225	Land sediment	59.8451	-112.254
ERR2306789	7	31222	0.000224	Marine sediment	-41.245	174.24
SRR7035475	15	67147	0.000223	Marine sediment	-31.8611	115.754
ERR2230422	1	4560	0.000219	Land freshwater	69.173	-104.938
SRR7035393	21	96019	0.000219	Marine water	-31.8611	115.754
SRR7034915	9	41258	0.000218	Marine sediment	-34.0694	151.111
ERR2230210	6	28342	0.000212	Marine water	55.2894	-77.7932
ERR2233156	5	24246	0.000206	Land soil	47	6.9
ERR2230323	4	19576	0.000204	Land freshwater	69.2772	-104.888
ERR2230518	1	5130	0.000195	Land freshwater	69.173	-104.938
ERR2230520	1	5210	0.000192	Land freshwater	69.173	-104.938
ERR2233164	5	26497	0.000189	Land soil	47	6.9
ERR2232249	6	31687	0.000189	Land sediment	59.8451	-112.254
ERR2230402	1	5299	0.000189	Marine water	68.9705	-105.476
ERR861917	2	10616	0.000188	Marine sediment	40.81	14.25
SRR7035006	7	37421	0.000187	Marine sediment	-33.8472	151.198
ERR10975875	100	534825	0.000187	Land freshwater	44.0228	1.45936
ERR2245101	5	27163	0.000184	Land soil	47.0191	6.87592
ERR2219927	376	2126080	0.000177	Marine organism	32.6236	34.9193
SRR7035185	9	51193	0.000176	Marine sediment	-33.9914	151.233
ERR2287523	155	884169	0.000175	Land sediment	59.7312	10.7363
ERR2230551	1	5966	0.000168	Land freshwater	69.2772	-104.888
SRR7034942	9	54584	0.000165	Marine sediment	-33.8472	151.198
ERR2230528	2	12123	0.000165	Land freshwater	69.173	-104.938
ERR2233169	5	30891	0.000162	Land soil	47	6.9
ERR2230188	3	18730	0.00016	Marine water	55.2894	-77.7932
ERR2304641	4	25052	0.00016	Marine water	-43.2578	173.282
ERR2306704	2	12555	0.000159	Marine organism	-36.836	174.745
ERR2245168	2	12681	0.000158	Land soil	47.0191	6.87592
SRR7035813	14	88814	0.000158	Marine sediment	-33.8258	151.263
ERR2232261	7	45208	0.000155	Land sediment	59.8451	-112.254
ERR861916	4	26269	0.000152	Marine sediment	40.81	14.25
ERR10038183	5	32806	0.000152	Land soil	59.6508	9.3364
SRR7035530	10	66740	0.00015	Marine water	-31.8634	115.708
ERR2230327	4	27138	0.000147	Land freshwater	69.2734	-104.89
ERR2233108	2	13842	0.000144	Land soil	47	6.9
ERR2306835	1	7061	0.000142	Marine sediment	-41.17	174.32
ERR10038037	4	28103	0.000142	Land soil	59.6508	9.3364
ERR10975863	70	497118	0.000141	Land freshwater	46.8889	13.8053
ERR2233194	5	35764	0.00014	Land soil	47	6.9
ERR861806	3	21404	0.00014	Marine sediment	40.81	14.25
ERR2233161	5	35919	0.000139	Land soil	47	6.9
ERR2233141	3	21914	0.000137	Land soil	47	6.9
ERR2230552	3	21951	0.000137	Land freshwater	69.2772	-104.888
ERR2232259	6	44839	0.000134	Land sediment	59.8451	-112.254
ERR2245156	1	7470	0.000134	Land soil	47.0191	6.87592
ERR2322063	6	46243	0.00013	Marine water	59.8398	23.251
ERR2245102	2	15466	0.000129	Land soil	47.0191	6.87592
ERR2230337	2	16176	0.000124	Land freshwater	69.4211	-105.91
ERR2232195	4	32664	0.000122	Marine sediment	51.6579	-128.144
ERR2232169	4	33125	0.000121	Marine sediment	51.6629	-128.138
ERR2230455	2	16823	0.000119	Land freshwater	69.2772	-104.888
SRR7035229	5	42405	0.000118	Marine sediment	-33.8472	151.198
ERR2233140	3	25620	0.000117	Land soil	47	6.9
ERR2304616	2	17106	0.000117	Marine water	-43.2578	173.282
ERR2232263	5	43220	0.000116	Land sediment	59.8451	-112.254
ERR2304642	8	69404	0.000115	Marine water	-43.2578	173.282
ERR861870	2	17542	0.000114	Marine sediment	40.81	14.25
ERR2230338	3	26846	0.000112	Land freshwater	69.4211	-105.91
ERR2245141	1	8920	0.000112	Land soil	47.0191	6.87592
SRR7034712	3	27211	0.00011	Marine sediment	-18.6107	146.487
ERR2245221	2	18253	0.00011	Land soil	47.0191	6.87592
ERR2233185	3	27616	0.000109	Land soil	47	6.9
SRR3931308	14	130807	0.000107	Marine organism	83.05	-74.1
ERR2230328	3	28050	0.000107	Land freshwater	69.2734	-104.89
SRR7035846	7	66276	0.000106	Marine sediment	-34.0102	151.126
ERR2233170	3	28287	0.000106	Land soil	47	6.9
SRR8813288	7	67934	0.000103	Marine water	-34.0733	151.153
ERR10038170	5	48894	0.000102	Land soil	59.6508	9.3364
ERR2233178	4	39276	0.000102	Land soil	47	6.9
ERR861811	1	9939	0.000101	Marine sediment	59.25	10.71
ERR2232198	3	30452	9.9e-05	Marine sediment	51.6579	-128.144
ERR10038039	4	40539	9.9e-05	Land soil	59.6508	9.3364
ERR2230340	3	30992	9.7e-05	Land freshwater	69.4211	-105.91
ERR2233158	3	31033	9.7e-05	Land soil	47	6.9
SRR7034716	2	20847	9.6e-05	Marine sediment	-18.5744	146.496
ERR10028091	38	397297	9.6e-05	Marine sediment	40.8	14.25
ERR2276464	11	114640	9.6e-05	Land freshwater	-31.6747	-60.5108
ERR2233127	3	31884	9.4e-05	Land soil	47	6.9
ERR10038026	2	21200	9.4e-05	Land soil	59.6508	9.3364
ERR2233135	2	21171	9.4e-05	Land soil	47	6.9
ERR861901	1	10714	9.3e-05	Marine sediment	59.25	10.71
ERR2215458	2	21425	9.3e-05	Land soil	54.5487	8.82168
SRR6401404	6	67299	8.9e-05	Marine sediment	-19.1541	146.643
ERR2245181	1	11487	8.7e-05	Land soil	47.0191	6.87592
ERR2232204	3	34721	8.6e-05	Marine sediment	51.6579	-128.144
SRR7034393	3	35048	8.6e-05	Marine sediment	-18.5744	146.496
ERR2112714	4	46448	8.6e-05	Marine water	34.73	13.19
ERR2232250	4	47638	8.4e-05	Land sediment	59.8451	-112.254
ERR2304640	4	48444	8.3e-05	Marine water	-43.2578	173.282
SRR7035174	3	36864	8.1e-05	Marine sediment	-34.0694	151.111
SRR14697606	4	50084	8e-05	Marine water	48.4333	-5.5
ERR2271811	4	50740	7.9e-05	Land soil	32.0333	118.833
ERR2233175	3	38258	7.8e-05	Land soil	47	6.9
SRR6401678	6	77755	7.7e-05	Marine sediment	-19.1541	146.643
SRR7035208	4	52510	7.6e-05	Marine sediment	-34.0729	151.152
SRR3931300	9	120622	7.5e-05	Marine organism	83.05	-74.08
ERR2232188	1	13509	7.4e-05	Marine sediment	51.6471	-128.146
ERR2212505	4	54944	7.3e-05	Marine water	42.14	-8.96
ERR2322069	3	41192	7.3e-05	Marine water	59.8398	23.251
ERR2215459	3	42705	7e-05	Land soil	54.5486	8.80983
ERR2233162	2	28815	6.9e-05	Land soil	47	6.9
ERR2322083	3	43646	6.9e-05	Marine water	59.8398	23.251
ERR2287521	50	730124	6.8e-05	Land sediment	59.7401	10.7541
ERR2233150	2	29361	6.8e-05	Land soil	47	6.9
SRR7034306	1	14653	6.8e-05	Marine sediment	-18.6107	146.487
ERR2245228	2	29408	6.8e-05	Land soil	47.0191	6.87592
ERR10037922	3	44317	6.8e-05	Land soil	59.6508	9.3364
ERR2232183	2	29800	6.7e-05	Marine sediment	51.6471	-128.146
ERR2322061	3	44679	6.7e-05	Marine water	59.8525	23.2582
SRR7035051	4	60352	6.6e-05	Marine sediment	-33.8258	151.263
ERR2270821	16	244587	6.5e-05	Marine sediment	40.8083	14.25
SRR7034582	2	30950	6.5e-05	Marine sediment	-19.1541	146.643
ERR2306853	1	15653	6.4e-05	Marine sediment	-41.245	174.24
SRR6401400	3	47219	6.4e-05	Marine sediment	-19.1541	146.643
SRR7034344	1	15700	6.4e-05	Marine sediment	-19.1541	146.643
ERR10037661	3	47772	6.3e-05	Land soil	61.5109	6.29839
ERR2215465	2	31635	6.3e-05	Land soil	54.63	8.57032
ERR2233191	2	31847	6.3e-05	Land soil	47	6.9
SRR3931297	7	110754	6.3e-05	Marine organism	83.05	-74.08
SRR6401344	4	63930	6.3e-05	Marine sediment	-31.8611	115.754
ERR2304612	4	65876	6.1e-05	Marine water	-43.2578	173.282
SRR7035062	3	49178	6.1e-05	Marine sediment	-33.8258	151.263
ERR2233189	3	50338	6e-05	Land soil	47	6.9
ERR2249702	5	82933	6e-05	Land sediment	53.3471	13.4486
SRR6401676	5	83762	6e-05	Marine sediment	-19.1541	146.643
ERR2304611	1	16981	5.9e-05	Marine water	-43.2578	173.282
SRR7034534	1	16822	5.9e-05	Marine sediment	-19.1541	146.643
ERR2287524	16	276085	5.8e-05	Marine sediment	59.729	10.732
ERR2204844	8	137590	5.8e-05	Land freshwater	-33.4076	-60.095
ERR861900	1	17249	5.8e-05	Marine sediment	59.25	10.71
ERR2300219	2	34566	5.8e-05	Land sediment	57.012	-111.621
ERR10038169	2	36009	5.6e-05	Land soil	59.6508	9.3364
ERR2233114	1	17826	5.6e-05	Land soil	47	6.9
ERR2322068	3	54397	5.5e-05	Marine water	59.8525	23.2582
SRR7035142	3	54504	5.5e-05	Marine sediment	-33.8472	151.198
SRR6401592	3	56061	5.4e-05	Marine sediment	-19.1541	146.643
SRR7035140	4	74380	5.4e-05	Marine sediment	-33.9914	151.233
ERR2245192	1	18815	5.3e-05	Land soil	47.0191	6.87592
ERR2286750	25	468407	5.3e-05	Marine sediment	59.7017	10.5233
SRR14698647	2	37944	5.3e-05	Marine water	48.3505	-4.29251
ERR2322084	2	37444	5.3e-05	Marine water	59.8398	23.251
ERR10028090	21	413415	5.1e-05	Marine sediment	40.8	14.25
SRR7035883	5	99254	5e-05	Marine sediment	-34.0102	151.126
ERR2271737	2	41072	4.9e-05	Land soil	32.0333	118.833
ERR2232187	1	20862	4.8e-05	Marine sediment	51.6471	-128.146
SRR8813353	2	41527	4.8e-05	Marine water	-33.8256	151.263
ERR10037919	2	41356	4.8e-05	Land soil	59.6508	9.3364
ERR2232185	1	21785	4.6e-05	Marine sediment	51.6471	-128.146
SRR2799330	9	196874	4.6e-05	Land freshwater	-18.14	-69.09
ERR2232270	7	153370	4.6e-05	Land sediment	59.8451	-112.254
ERR2247281	1	22322	4.5e-05	Land freshwater	53.8342	108.702
ERR2245016	1	22022	4.5e-05	Land soil	47.0191	6.87592
ERR2233120	1	22428	4.5e-05	Land soil	47	6.9
ERR2286748	16	358997	4.5e-05	Marine sediment	59.697	10.6284
ERR10975876	52	1163124	4.5e-05	Land freshwater	50.1004	6.76335
SRR7035877	3	67753	4.4e-05	Marine sediment	-33.9914	151.233
ERR2306744	2	44971	4.4e-05	Marine organism	-36.836	174.745
ERR2322080	1	22638	4.4e-05	Marine water	59.8525	23.2582
ERR2287519	42	951913	4.4e-05	Land sediment	59.7312	10.7363
ERR10038038	1	22836	4.4e-05	Land soil	59.6508	9.3364
ERR2230335	1	23356	4.3e-05	Land freshwater	69.2715	-104.894
ERR861906	1	23218	4.3e-05	Marine water	40.81	14.25
SRR8813207	2	46326	4.3e-05	Marine water	-33.8472	151.198
SRR7034990	3	71205	4.2e-05	Marine sediment	-34.0729	151.152
SRR6401332	3	71115	4.2e-05	Marine sediment	-18.5744	146.496
ERR2338170	3	71692	4.2e-05	Marine ice	-67.187	-13.224
ERR2245188	1	23766	4.2e-05	Land soil	47.0191	6.87592
ERR2232267	2	48481	4.1e-05	Land sediment	59.8451	-112.254
ERR2233195	1	24341	4.1e-05	Land soil	47	6.9
ERR2245130	1	24125	4.1e-05	Land soil	47.0191	6.87592
ERR10037927	2	49209	4.1e-05	Land soil	59.6508	9.3364
SRR7035172	1	25132	4e-05	Marine sediment	-33.8472	151.198
ERR10028097	16	396105	4e-05	Marine sediment	59.2667	10.7167
ERR2233147	1	25388	3.9e-05	Land soil	47	6.9
SRR8813002	2	51881	3.9e-05	Marine water	-34.0733	151.153
ERR2304408	3	77850	3.9e-05	Land sediment	43.7851	10.2686
ERR2233145	1	26468	3.8e-05	Land soil	47	6.9
SRR7035034	4	104563	3.8e-05	Marine sediment	-34.0102	151.126
ERR2306870	2	52946	3.8e-05	Marine sediment	-41.17	174.32
ERR2233130	1	26138	3.8e-05	Land soil	47	6.9
SRR3931305	4	107266	3.7e-05	Marine organism	83.05	-74.1
ERR2230199	1	27332	3.7e-05	Marine water	55.3879	-77.9921
SRR8820961	2	54695	3.7e-05	Marine water	-34.0066	151.19
ERR2233165	1	26817	3.7e-05	Land soil	47	6.9
SRR7034273	1	26827	3.7e-05	Marine sediment	-19.1541	146.643
ERR2233139	1	27340	3.7e-05	Land soil	47	6.9
ERR10037666	1	28017	3.6e-05	Land soil	61.5109	6.29839
ERR2304638	2	55276	3.6e-05	Marine water	-43.2578	173.282
ERR2338171	1	27894	3.6e-05	Marine ice	-67.187	-13.224
ERR2233184	1	28565	3.5e-05	Land soil	47	6.9
SRR5915451	3	86429	3.5e-05	Marine water	-12.4	130.768
SRR6401594	3	88169	3.4e-05	Marine sediment	-19.1541	146.643
ERR2232780	3	88042	3.4e-05	Land freshwater	-38.5226	-60.1403
SRR5924572	4	116203	3.4e-05	Marine water	-12.4	130.768
ERR2233187	1	29995	3.3e-05	Land soil	47	6.9
ERR2232783	2	61326	3.3e-05	Land freshwater	-35.5451	-58.1067
ERR2287663	7	212917	3.3e-05	Marine sediment	59.7017	10.5233
ERR2233180	1	31276	3.2e-05	Land soil	47	6.9
ERR2271823	1	31325	3.2e-05	Land soil	32.0333	118.833
SRR14698614	1	31290	3.2e-05	Marine water	48.3505	-4.29251
ERR861809	1	31735	3.2e-05	Marine sediment	40.81	14.25
ERR10038036	1	30978	3.2e-05	Land soil	59.6508	9.3364
ERR2233182	2	64899	3.1e-05	Land soil	47	6.9
ERR2232265	1	32002	3.1e-05	Land sediment	59.8451	-112.254
ERR2232196	1	32690	3.1e-05	Marine sediment	51.6579	-128.144
ERR2233197	1	32519	3.1e-05	Land organism	47	6.9
ERR2306824	1	32305	3.1e-05	Marine sediment	-41.245	174.24
SRR14697694	2	63913	3.1e-05	Marine water	48.4333	-5.5
SRR8820865	1	33672	3e-05	Marine water	-34.0066	151.19
ERR10038173	1	33314	3e-05	Land soil	59.6508	9.3364
SRR6401648	3	98899	3e-05	Marine sediment	-19.1541	146.643
SRR14696073	1	33622	3e-05	Marine water	47.7495	-3.95935
SRR14696087	2	66532	3e-05	Marine water	48.3076	-4.3831
ERR2233131	1	33124	3e-05	Land soil	47	6.9
ERR2230336	1	34081	2.9e-05	Land freshwater	69.2715	-104.894
SRR8821055	1	33900	2.9e-05	Marine water	-34.0066	151.19
SRR8821023	2	68435	2.9e-05	Marine water	-34.0714	151.111
ERR10038055	1	34785	2.9e-05	Land soil	59.6508	9.3364
ERR10037828	1	35525	2.8e-05	Land soil	59.6508	9.3364
ERR2232199	1	35175	2.8e-05	Marine sediment	51.6579	-128.144
ERR2338200	2	70883	2.8e-05	Marine ice	-63.509	-51.112
ERR2271770	1	36005	2.8e-05	Land soil	32.0333	118.833
ERR2231789	1	36483	2.7e-05	Land water	49.1282	46.7841
ERR2233172	1	38564	2.6e-05	Land soil	47	6.9
SRR6401633	3	120095	2.5e-05	Marine sediment	-31.8611	115.754
SRR8820874	1	41783	2.4e-05	Marine water	-34.0714	151.111
ERR2306735	1	41951	2.4e-05	Marine organism	-36.836	174.745
SRR2799332	3	126281	2.4e-05	Land freshwater	-18.11	-69.15
SRR8820780	1	41015	2.4e-05	Marine water	-34.0066	151.19
ERR10037936	1	42785	2.3e-05	Land soil	59.6508	9.3364
SRR6401328	2	87499	2.3e-05	Marine sediment	-18.5744	146.496
SRR7034074	1	43902	2.3e-05	Marine water	-12.4	130.768
ERR2287661	7	309678	2.3e-05	Marine sediment	59.697	10.6284
ERR2219929	38	1706483	2.2e-05	Marine organism	32.6236	34.9193
ERR2322066	1	45388	2.2e-05	Marine water	59.8398	23.251
ERR2322110	1	44922	2.2e-05	Marine water	59.8525	23.2582
SRR7035159	1	45050	2.2e-05	Marine sediment	-34.0694	151.111
ERR10037926	1	44698	2.2e-05	Land soil	59.6508	9.3364
ERR2271810	1	45542	2.2e-05	Land soil	32.0333	118.833
SRR2799333	1	47087	2.1e-05	Land freshwater	-18.14	-69.09
ERR10975855	15	713631	2.1e-05	Land freshwater	47.6637	13.7862
SRR8820924	1	46675	2.1e-05	Marine water	-34.0066	151.19
SRR7035231	2	96318	2.1e-05	Marine sediment	-34.0102	151.126
SRR6401398	2	100259	2e-05	Marine sediment	-19.1541	146.643
ERR2287520	10	491400	2e-05	Marine sediment	59.729	10.732
ERR2322060	1	49336	2e-05	Marine water	59.8398	23.251
ERR10235192	10	512386	2e-05	Marine water	-8.7986	-17.9034
SRR5915601	2	105723	1.9e-05	Marine water	-32	115.417
ERR2232266	1	51325	1.9e-05	Land sediment	59.8451	-112.254
SRR6401590	1	53593	1.9e-05	Marine sediment	-19.1541	146.643
ERR2306866	1	52040	1.9e-05	Marine sediment	-41.17	174.32
SRR8820821	1	54858	1.8e-05	Marine water	-34.0066	151.19
SRR8813300	1	54418	1.8e-05	Marine water	-34.0733	151.153
ERR2306807	1	55617	1.8e-05	Marine sediment	-41.17	174.32
ERR2248396	4	221959	1.8e-05	Marine water	40.72	-74
SRR8820963	1	55044	1.8e-05	Marine water	-34.0066	151.19
ERR10038095	1	58527	1.7e-05	Land soil	59.6508	9.3364
ERR10038057	1	59184	1.7e-05	Land soil	59.6508	9.3364
SRR3931291	2	114841	1.7e-05	Marine organism	83.05	-74.1
ERR2247288	1	62659	1.6e-05	Land freshwater	53.0004	106.918
ERR2233167	1	64144	1.6e-05	Land soil	47	6.9
ERR2287522	10	672687	1.5e-05	Land sediment	59.7371	10.7467
ERR2232272	9	589259	1.5e-05	Land sediment	59.8451	-112.254
ERR2286749	16	1035876	1.5e-05	Marine sediment	59.6757	10.579
SRR8820930	1	67177	1.5e-05	Marine water	-34.0066	151.19
SRR5837732	1	69173	1.4e-05	Marine water	83.1629	-74.1945
SRR3931306	1	73569	1.4e-05	Marine organism	83.05	-74.09
ERR2286747	11	788226	1.4e-05	Marine sediment	59.7017	10.5233
ERR10975872	14	1008351	1.4e-05	Land freshwater	46.9336	18.1176
ERR2225562	1	78100	1.3e-05	Land freshwater	42.1205	-6.72532
ERR10028096	7	543956	1.3e-05	Marine sediment	59.2667	10.7167
ERR2212135	1	84086	1.2e-05	Marine sediment	67.5325	15.3873
ERR2287662	7	587342	1.2e-05	Marine sediment	59.6757	10.579
ERR2286745	12	1001771	1.2e-05	Marine sediment	59.697	10.6284
ERR2232361	11	901859	1.2e-05	Land soil	57.1476	-111.544
SRR5916822	1	82947	1.2e-05	Marine water	-12.4	130.768
ERR2232363	5	467637	1.1e-05	Land soil	57.0196	-111.728
ERR2232365	5	471386	1.1e-05	Land soil	57.0196	-111.728
SRR5805453	1	92289	1.1e-05	Marine sediment	22.75	-158
ERR2233086	2	200863	1e-05	Land soil	40.7511	-3.88194
ERR2232364	4	464903	9e-06	Land soil	57.0196	-111.728
ERR10975871	1	108722	9e-06	Land freshwater	50.7206	18.1072
SRR5916770	1	130896	8e-06	Marine water	-12.4	130.768
SRR3931295	1	127741	8e-06	Marine organism	83.05	-74.1
ERR2286746	7	847297	8e-06	Marine sediment	59.6757	10.579
ERR10234980	2	238131	8e-06	Marine water	78.0391	116.41
ERR2225606	1	147355	7e-06	Land freshwater	42.1205	-6.72532
ERR2225577	1	141768	7e-06	Land freshwater	42.1205	-6.72532
ERR2225564	1	175594	6e-06	Land freshwater	42.1205	-6.72532
ERR2232356	2	346387	6e-06	Land soil	57.1476	-111.544
ERR2225530	1	167819	6e-06	Land freshwater	42.1205	-6.72532
SRR3931290	1	157540	6e-06	Marine organism	83.05	-74.08
ERR2225584	1	178544	6e-06	Land freshwater	42.1205	-6.72532
ERR10235052	5	1042719	5e-06	Marine water	74.3386	-85.6208
ERR10234093	2	405411	5e-06	Marine water	78.0391	116.41
ERR10234973	1	276582	4e-06	Marine water	79.2026	66.4827
ERR2287518	1	265108	4e-06	Land sediment	59.7401	10.7541
ERR10234096	2	468523	4e-06	Marine water	74.3386	-85.6208
ERR2287528	3	1126687	3e-06	Marine sediment	59.7275	10.7284
ERR2287529	2	618417	3e-06	Marine sediment	59.8228	10.7169
ERR10234103	1	390637	3e-06	Marine water	64.7	-52.996
ERR2287658	2	790669	3e-06	Marine sediment	59.697	10.6284
ERR10235060	1	568684	2e-06	Marine water	64.7	-52.996
ERR10234668	2	883710	2e-06	Marine water	-20.4075	-3.1641
ERR10234097	1	413159	2e-06	Marine water	74.305	-85.6552
ERR10234099	1	415712	2e-06	Marine water	72.4456	-71.8814
ERR2219928	1	1779756	1e-06	Marine organism	32.6236	34.9193
ERR2219930	1	1530242	1e-06	Marine organism	32.6236	34.9193
ERR2287659	1	1632468	1e-06	Marine sediment	59.6757	10.579
ERR10975874	1	1302329	1e-06	Land freshwater	37.0481	-3.36836

### Sheet: FRESCHO4
EukBank samples where FRESCHO4 ASVs are present
Sample ID	Clade reads (n)	Total sample reads (n)	Relative abundance (0-1)	Environmental category	Latitude (°)	Longitude (°)
ERR2233185	52	27616	0.001883	Land soil	47	6.9
ERR2233184	30	28565	0.00105	Land soil	47	6.9
ERR2204846	165	157660	0.001047	Land freshwater	-33.4012	-60.0919
ERR2245247	13	15365	0.000846	Land soil	47.0191	6.87592
ERR2733094	99	130792	0.000757	Land soil	10.4248	-84.0144
ERR2233126	18	24874	0.000724	Land soil	47	6.9
ERR2233169	22	30891	0.000712	Land soil	47	6.9
ERR2245096	4	5759	0.000695	Land soil	47.0191	6.87592
ERR2225593	80	117835	0.000679	Land freshwater	42.1205	-6.72532
ERR2233125	17	25994	0.000654	Land soil	47	6.9
ERR2733122	17	28999	0.000586	Land soil	10.4256	-84.0323
ERR2245058	10	17159	0.000583	Land soil	47.0191	6.87592
ERR2233180	18	31276	0.000576	Land soil	47	6.9
ERR2225565	51	88816	0.000574	Land freshwater	42.1205	-6.72532
ERR2245238	3	5289	0.000567	Land soil	47.0191	6.87592
ERR2233132	11	21582	0.00051	Land soil	47	6.9
ERR2233154	12	25253	0.000475	Land soil	47	6.9
ERR2733084	69	152160	0.000453	Land soil	10.4324	-84.0142
ERR2245036	12	27426	0.000438	Land soil	47.0191	6.87592
ERR2245223	4	9244	0.000433	Land soil	47.0191	6.87592
ERR2271745	18	43742	0.000412	Land soil	32.0333	118.833
ERR2233195	10	24341	0.000411	Land soil	47	6.9
ERR2233170	11	28287	0.000389	Land soil	47	6.9
ERR2733085	34	93266	0.000365	Land soil	10.4343	-84.0138
ERR2245243	4	11044	0.000362	Land soil	47.0191	6.87592
ERR2733088	56	156616	0.000358	Land soil	10.4342	-84.0131
ERR2225568	39	110067	0.000354	Land freshwater	42.1205	-6.72532
ERR2245127	1	3242	0.000308	Land soil	47.0191	6.87592
ERR2245254	2	6504	0.000308	Land soil	47.0191	6.87592
ERR2245206	3	9900	0.000303	Land soil	47.0191	6.87592
ERR2245256	3	10086	0.000297	Land soil	47.0191	6.87592
ERR2233146	7	24008	0.000292	Land soil	47	6.9
ERR2245257	2	6903	0.00029	Land soil	47.0191	6.87592
ERR2233151	8	27711	0.000289	Land soil	47	6.9
ERR2225560	22	76419	0.000288	Land freshwater	42.1205	-6.72532
ERR2233155	6	20887	0.000287	Land soil	47	6.9
ERR2245005	10	35427	0.000282	Land soil	47.0191	6.87592
ERR2271699	9	33276	0.00027	Land soil	32.0333	118.833
ERR2225550	23	86254	0.000267	Land freshwater	42.1205	-6.72532
ERR2733092	15	56090	0.000267	Land soil	10.4266	-84.0117
ERR2733097	33	126729	0.00026	Land soil	10.4224	-84.0186
ERR2225605	29	114114	0.000254	Land freshwater	42.1205	-6.72532
ERR2232370	77	304082	0.000253	Land soil	56.9963	-111.614
ERR2245066	8	32654	0.000245	Land soil	47.0191	6.87592
ERR2733072	45	185667	0.000242	Land soil	10.4202	-84.003
ERR2733095	11	46786	0.000235	Land soil	10.4237	-84.0153
ERR2245216	1	4310	0.000232	Land soil	47.0191	6.87592
ERR2233165	6	26817	0.000224	Land soil	47	6.9
ERR2245015	3	13500	0.000222	Land soil	47.0191	6.87592
ERR2245154	1	4523	0.000221	Land soil	47.0191	6.87592
ERR2276463	73	334857	0.000218	Land freshwater	-31.6938	-60.5513
ERR2245025	4	18605	0.000215	Land soil	47.0191	6.87592
ERR2225567	17	80737	0.000211	Land freshwater	42.1205	-6.72532
ERR2245026	6	30573	0.000196	Land soil	47.0191	6.87592
ERR2233166	7	37836	0.000185	Land soil	47	6.9
ERR2225566	13	71665	0.000181	Land freshwater	42.1205	-6.72532
ERR2233120	4	22428	0.000178	Land soil	47	6.9
ERR2245117	1	5920	0.000169	Land soil	47.0191	6.87592
ERR2245065	4	23652	0.000169	Land soil	47.0191	6.87592
ERR2204845	21	125759	0.000167	Land freshwater	-33.4076	-60.095
ERR2245067	5	30311	0.000165	Land soil	47.0191	6.87592
ERR2733096	22	138100	0.000159	Land soil	10.4224	-84.0164
ERR2733117	20	125576	0.000159	Land soil	10.4177	-84.0253
ERR2233196	5	31367	0.000159	Land soil	47	6.9
ERR2233191	5	31847	0.000157	Land soil	47	6.9
ERR2733125	32	218286	0.000147	Land soil	10.4249	-84.04
ERR2245159	1	6825	0.000147	Land soil	47.0191	6.87592
ERR2233163	3	20523	0.000146	Land soil	47	6.9
ERR2245098	1	6829	0.000146	Land soil	47.0191	6.87592
ERR2244987	2	14313	0.00014	Land soil	47.0191	6.87592
ERR2245023	4	28704	0.000139	Land soil	47.0191	6.87592
ERR2225594	10	74092	0.000135	Land freshwater	42.1205	-6.72532
ERR2733066	25	188731	0.000132	Land soil	10.4222	-84.0098
ERR2225552	16	122535	0.000131	Land freshwater	42.1205	-6.72532
ERR2733053	11	87964	0.000125	Land soil	10.4085	-84.0176
ERR2225592	13	105547	0.000123	Land freshwater	42.1205	-6.72532
ERR2204847	6	50209	0.00012	Land freshwater	-33.4012	-60.0919
ERR2245218	1	8412	0.000119	Land soil	47.0191	6.87592
ERR2245219	1	8933	0.000112	Land soil	47.0191	6.87592
ERR2733058	24	217973	0.00011	Land soil	10.4128	-84.0124
ERR2245147	1	9238	0.000108	Land soil	47.0191	6.87592
ERR2244999	2	18828	0.000106	Land soil	47.0191	6.87592
ERR2271727	6	58424	0.000103	Land soil	32.0333	118.833
ERR2233115	2	19622	0.000102	Land soil	47	6.9
ERR2225608	22	218565	0.000101	Land freshwater	42.1205	-6.72532
SRR3931301	10	100245	0.0001	Marine organism	83.05	-74.1
ERR2733100	10	101932	9.8e-05	Land soil	10.4217	-84.022
ERR2225580	20	211135	9.5e-05	Land freshwater	42.1205	-6.72532
ERR2204844	13	137590	9.4e-05	Land freshwater	-33.4076	-60.095
ERR2245003	2	21617	9.3e-05	Land soil	47.0191	6.87592
ERR2733126	17	186174	9.1e-05	Land soil	10.4244	-84.0393
ERR2233141	2	21914	9.1e-05	Land soil	47	6.9
ERR2245114	1	11040	9.1e-05	Land soil	47.0191	6.87592
ERR2225561	8	87955	9.1e-05	Land freshwater	42.1205	-6.72532
ERR2245203	1	11078	9e-05	Land soil	47.0191	6.87592
ERR2233119	2	22738	8.8e-05	Land soil	47	6.9
ERR2232365	41	471386	8.7e-05	Land soil	57.0196	-111.728
SRR8821021	6	69785	8.6e-05	Marine water	-34.0714	151.111
ERR2232352	59	685812	8.6e-05	Land soil	57.1476	-111.544
ERR2245197	1	11588	8.6e-05	Land soil	47.0191	6.87592
ERR2733104	15	182143	8.2e-05	Land soil	10.419	-84.0241
ERR2245043	2	24677	8.1e-05	Land soil	47.0191	6.87592
ERR2233148	2	24860	8e-05	Land soil	47	6.9
ERR2245019	2	25456	7.9e-05	Land soil	47.0191	6.87592
ERR2233181	3	38919	7.7e-05	Land soil	47	6.9
ERR2245166	1	13237	7.6e-05	Land soil	47.0191	6.87592
ERR2245207	1	13158	7.6e-05	Land soil	47.0191	6.87592
ERR2233110	2	26163	7.6e-05	Land soil	47	6.9
SRR3931300	9	120622	7.5e-05	Marine organism	83.05	-74.08
ERR2245001	1	13759	7.3e-05	Land soil	47.0191	6.87592
ERR2233134	2	29523	6.8e-05	Land soil	47	6.9
ERR2233150	2	29361	6.8e-05	Land soil	47	6.9
SRR3931304	9	137261	6.6e-05	Marine organism	83.05	-74.08
ERR2271730	3	46431	6.5e-05	Land soil	32.0333	118.833
ERR2225562	5	78100	6.4e-05	Land freshwater	42.1205	-6.72532
ERR2245007	1	15772	6.3e-05	Land soil	47.0191	6.87592
ERR2233197	2	32519	6.2e-05	Land organism	47	6.9
ERR2225583	6	97885	6.1e-05	Land freshwater	42.1205	-6.72532
ERR10038173	2	33314	6e-05	Land soil	59.6508	9.3364
ERR2245006	2	33406	6e-05	Land soil	47.0191	6.87592
ERR2233128	2	34493	5.8e-05	Land soil	47	6.9
ERR2244996	1	17638	5.7e-05	Land soil	47.0191	6.87592
ERR2233116	1	17430	5.7e-05	Land soil	47	6.9
ERR2233161	2	35919	5.6e-05	Land soil	47	6.9
ERR2733123	1	18139	5.5e-05	Land soil	10.4253	-84.0321
ERR2225604	8	147190	5.4e-05	Land freshwater	42.1205	-6.72532
ERR2225609	7	129490	5.4e-05	Land freshwater	42.1205	-6.72532
ERR2232363	25	467637	5.3e-05	Land soil	57.0196	-111.728
ERR2733119	5	100540	5e-05	Land soil	10.428	-84.0378
ERR2225610	5	101379	4.9e-05	Land freshwater	42.1205	-6.72532
ERR2322342	3	61130	4.9e-05	Land soil	34.2	113.51
ERR2322335	3	62714	4.8e-05	Land soil	34.2	113.51
ERR2245016	1	22022	4.5e-05	Land soil	47.0191	6.87592
ERR2245034	1	22017	4.5e-05	Land soil	47.0191	6.87592
ERR2322336	4	88931	4.5e-05	Land soil	34.2	113.51
SRR8821023	3	68435	4.4e-05	Marine water	-34.0714	151.111
ERR10037934	1	22837	4.4e-05	Land soil	59.6508	9.3364
ERR2204849	6	143222	4.2e-05	Land freshwater	-33.4037	-60.1001
ERR10037816	2	47212	4.2e-05	Land soil	59.6508	9.3364
ERR2233109	1	24558	4.1e-05	Land soil	47	6.9
ERR2245056	1	24456	4.1e-05	Land soil	47.0191	6.87592
ERR2271738	2	49203	4.1e-05	Land soil	32.0333	118.833
ERR10037906	2	49392	4e-05	Land soil	59.6508	9.3364
ERR2245027	1	25305	4e-05	Land soil	47.0191	6.87592
ERR2233136	1	25820	3.9e-05	Land soil	47	6.9
ERR2232364	18	464903	3.9e-05	Land soil	57.0196	-111.728
ERR2245063	1	26560	3.8e-05	Land soil	47.0191	6.87592
ERR2244981	1	27283	3.7e-05	Land soil	47.0191	6.87592
ERR2225573	3	81576	3.7e-05	Land freshwater	42.1205	-6.72532
ERR2225545	8	214687	3.7e-05	Land freshwater	42.1205	-6.72532
ERR2225572	5	137232	3.6e-05	Land freshwater	42.1205	-6.72532
ERR2245046	1	27517	3.6e-05	Land soil	47.0191	6.87592
ERR2245107	1	28813	3.5e-05	Land soil	47.0191	6.87592
ERR2733039	2	57354	3.5e-05	Land soil	10.4006	-84.0149
ERR2225559	4	117958	3.4e-05	Land freshwater	42.1205	-6.72532
ERR2225589	4	117354	3.4e-05	Land freshwater	42.1205	-6.72532
ERR2733107	4	120049	3.3e-05	Land soil	10.416	-84.0261
ERR2733079	4	122258	3.3e-05	Land soil	10.4197	-84.0075
ERR2245047	2	61229	3.3e-05	Land soil	47.0191	6.87592
ERR2225571	4	126095	3.2e-05	Land freshwater	42.1205	-6.72532
SRR3931290	5	157540	3.2e-05	Marine organism	83.05	-74.08
SRR3931308	4	130807	3.1e-05	Marine organism	83.05	-74.1
ERR2232367	22	701340	3.1e-05	Land soil	57.0196	-111.728
ERR2225556	3	99627	3e-05	Land freshwater	42.1205	-6.72532
SRR8813371	2	67489	3e-05	Marine water	-34.0733	151.153
ERR2244989	1	34521	2.9e-05	Land soil	47.0191	6.87592
ERR2233176	1	35510	2.8e-05	Land soil	47	6.9
ERR2276462	4	147537	2.7e-05	Land freshwater	-31.6938	-60.5513
ERR2225549	4	148608	2.7e-05	Land freshwater	42.1205	-6.72532
ERR2225606	4	147355	2.7e-05	Land freshwater	42.1205	-6.72532
ERR2245050	1	38312	2.6e-05	Land soil	47.0191	6.87592
ERR2233172	1	38564	2.6e-05	Land soil	47	6.9
ERR2225582	3	116114	2.6e-05	Land freshwater	42.1205	-6.72532
ERR10038052	1	40689	2.5e-05	Land soil	59.6508	9.3364
ERR2225530	4	167819	2.4e-05	Land freshwater	42.1205	-6.72532
ERR2271741	1	40975	2.4e-05	Land soil	32.0333	118.833
SRR23272750	16	654954	2.4e-05	Land soil	10.4255	-84.01
SRR8813353	1	41527	2.4e-05	Marine water	-33.8256	151.263
ERR2225541	3	131383	2.3e-05	Land freshwater	42.1205	-6.72532
ERR2225546	4	176894	2.3e-05	Land freshwater	42.1205	-6.72532
ERR2733060	5	214141	2.3e-05	Land soil	10.4163	-84.012
ERR2225551	3	143677	2.1e-05	Land freshwater	42.1205	-6.72532
SRR3931307	2	95703	2.1e-05	Marine organism	83.05	-74.08
ERR2232351	14	659189	2.1e-05	Land soil	57.1476	-111.544
ERR2733033	5	232701	2.1e-05	Land soil	10.4074	-84.0091
ERR2225581	3	146372	2e-05	Land freshwater	42.1205	-6.72532
SRR3931294	3	166330	1.8e-05	Marine organism	83.05	-74.08
ERR2225548	2	111911	1.8e-05	Land freshwater	42.1205	-6.72532
ERR2225534	3	176782	1.7e-05	Land freshwater	42.1205	-6.72532
ERR2225564	3	175594	1.7e-05	Land freshwater	42.1205	-6.72532
ERR2225569	2	117358	1.7e-05	Land freshwater	42.1205	-6.72532
ERR2322338	1	60127	1.7e-05	Land soil	34.2	113.51
ERR2276465	1	61916	1.6e-05	Land freshwater	-31.6467	-60.5109
ERR2245011	1	62880	1.6e-05	Land soil	47.0191	6.87592
SRR2799334	1	64426	1.6e-05	Land freshwater	6.53	-39.54
ERR2322339	1	63502	1.6e-05	Land soil	34.2	113.51
ERR2225537	2	132117	1.5e-05	Land freshwater	42.1205	-6.72532
ERR2233516	4	270859	1.5e-05	Land soil	28.4667	-16.25
ERR2225531	2	141240	1.4e-05	Land freshwater	42.1205	-6.72532
SRR3931309	1	69374	1.4e-05	Marine organism	83.05	-74.09
SRR8813373	1	78394	1.3e-05	Marine water	-34.0733	151.153
ERR2304408	1	77850	1.3e-05	Land sediment	43.7851	10.2686
ERR2304409	1	75568	1.3e-05	Land sediment	43.7924	10.2669
ERR2322341	1	78500	1.3e-05	Land soil	34.2	113.51
ERR2225587	2	158112	1.3e-05	Land freshwater	42.1205	-6.72532
ERR2225575	1	80162	1.2e-05	Land freshwater	42.1205	-6.72532
ERR2225553	1	87027	1.1e-05	Land freshwater	42.1205	-6.72532
ERR2225543	1	88015	1.1e-05	Land freshwater	42.1205	-6.72532
ERR2225584	2	178544	1.1e-05	Land freshwater	42.1205	-6.72532
ERR2322334	1	88560	1.1e-05	Land soil	34.2	113.51
ERR2225539	1	101392	1e-05	Land freshwater	42.1205	-6.72532
ERR2225542	1	98753	1e-05	Land freshwater	42.1205	-6.72532
ERR2225544	1	98919	1e-05	Land freshwater	42.1205	-6.72532
SRR3931305	1	107266	9e-06	Marine organism	83.05	-74.1
ERR2322340	1	110271	9e-06	Land soil	34.2	113.51
ERR2225532	1	128859	8e-06	Land freshwater	42.1205	-6.72532
ERR2225554	1	123968	8e-06	Land freshwater	42.1205	-6.72532
ERR2225555	1	128758	8e-06	Land freshwater	42.1205	-6.72532
ERR2225529	1	123968	8e-06	Land freshwater	42.1205	-6.72532
SRR3931295	1	127741	8e-06	Marine organism	83.05	-74.1
ERR2225536	1	133688	7e-06	Land freshwater	42.1205	-6.72532
SRR23272774_SRR23272897	6	861598	7e-06	Land soil	10.404	-84.0199
SRR23272763_SRR23272886	5	803991	6e-06	Land soil	10.4192	-84.0115
ERR2232353	4	678043	6e-06	Land soil	57.1476	-111.544
ERR2733056	1	180783	6e-06	Land soil	10.4114	-84.0155
ERR2232366	3	496197	6e-06	Land soil	57.0196	-111.728
ERR2225588	1	163039	6e-06	Land freshwater	42.1205	-6.72532
SRR23272901	2	400386	5e-06	Land soil	10.4206	-84.0098
ERR2733110	1	201186	5e-06	Land soil	10.414	-84.0272
ERR2204850	1	229933	4e-06	Land freshwater	-33.4087	-60.1014
ERR2276467	1	285964	3e-06	Land freshwater	-31.6741	-60.5104
ERR2232356	1	346387	3e-06	Land soil	57.1476	-111.544
ERR2232368	1	339517	3e-06	Land soil	57.0196	-111.728

### Sheet: MACHO2
EukBank samples where MACHO2 ASVs are present
Sample ID	Clade reads (n)	Total sample reads (n)	Relative abundance (0-1)	Environmental category	Latitude (°)	Longitude (°)
SRR5753734	25	33340	0.00075	Marine sediment	27.0119	-111.414
ERR2304410	7	13549	0.000517	Marine sediment	43.5268	10.3084
ERR2304411	10	23262	0.00043	Marine sediment	43.5266	10.3087
ERR2172224	10	31589	0.000317	Marine sediment	84.0473	31.1926
SRR8813342	6	52948	0.000113	Marine water	-33.992	151.232
ERR861926	3	39884	7.5e-05	Marine water	40.81	14.25
SRR5753735	3	40902	7.3e-05	Marine sediment	27.0119	-111.414
ERR861924	2	28463	7e-05	Marine water	40.81	14.25
SRR6401487	10	143794	7e-05	Marine water	-31.8611	115.754
SRR8821053	2	33469	6e-05	Marine water	-33.8256	151.263
ERR861833	2	35326	5.7e-05	Marine water	40.81	14.25
SRR8812888	4	95426	4.2e-05	Marine water	-33.8472	151.198
SRR14696571	2	57515	3.5e-05	Marine water	47.8332	-3.9387
SRR7035463	1	28462	3.5e-05	Marine water	-31.8611	115.754
SRR8821080	2	64148	3.1e-05	Marine water	-34.0066	151.19
ERR2248396	6	221959	2.7e-05	Marine water	40.72	-74
ERR2287524	7	276085	2.5e-05	Marine sediment	59.729	10.732
SRR8821096	1	39371	2.5e-05	Marine water	-34.0066	151.19
ERR861932	1	41817	2.4e-05	Marine water	40.81	14.25
SRR8813381	2	89613	2.2e-05	Marine water	-33.8472	151.198
ERR2269942	3	140005	2.1e-05	Marine water	40.8083	14.25
SRR8813275	1	48321	2.1e-05	Marine water	-33.992	151.232
SRR14697727	1	60555	1.7e-05	Marine water	48.2833	-4.75
SRR8820870	1	66231	1.5e-05	Marine water	-34.0066	151.19
SRR8813320	1	65830	1.5e-05	Marine water	-33.992	151.232
SRR14696096	1	74694	1.3e-05	Marine water	48.391	-4.39142
ERR2286750	6	468407	1.3e-05	Marine sediment	59.7017	10.5233
SRR8821094	1	82502	1.2e-05	Marine water	-34.0066	151.19
ERR2287663	2	212917	9e-06	Marine sediment	59.7017	10.5233
ERR2287520	3	491400	6e-06	Marine sediment	59.729	10.732
ERR2286745	5	1001771	5e-06	Marine sediment	59.697	10.6284
ERR2286747	2	788226	3e-06	Marine sediment	59.7017	10.5233
ERR2286748	1	358997	3e-06	Marine sediment	59.697	10.6284
ERR2287661	1	309678	3e-06	Marine sediment	59.697	10.6284
ERR2286749	2	1035876	2e-06	Marine sediment	59.6757	10.579
ERR2287662	1	587342	2e-06	Marine sediment	59.6757	10.579
ERR10028092	1	521215	2e-06	Marine water	59.2667	10.7167
ERR10028093	1	503756	2e-06	Marine water	59.2667	10.7167

### Sheet: MACHO4
EukBank samples where MACHO4 ASVs are present
Sample ID	Clade reads (n)	Total sample reads (n)	Relative abundance (0-1)	Environmental category	Latitude (°)	Longitude (°)
SRR7038750	107	3296	0.032464	Marine water	-23.5034	-169.998
ERR2226864	36	3872	0.009298	Marine water	41.6667	2.8
ERR2220315	9	973	0.00925	Marine water	17.3703	-130.611
ERR861859	136	15676	0.008676	Marine water	40.81	14.25
SRR5808604	1094	146841	0.00745	Marine water	24.3461	-156.347
SRR5808603	1223	170785	0.007161	Marine water	24.3617	-156.343
SRR5808601	735	105939	0.006938	Marine water	24.4047	-156.355
SRR5808602	1027	153273	0.0067	Marine water	24.3978	-156.35
ERR2226710	24	3690	0.006504	Marine water	41.6667	2.8
SRR5808607	1028	169622	0.006061	Marine water	24.2857	-156.412
ERR2223336	14	2325	0.006022	Marine water	24.845	-38.71
SRR5924874	472	84128	0.00561	Marine water	-35.2227	130.692
ERR2223277	360	65818	0.00547	Marine water	-35.983	117.407
SRR6401278	1	184	0.005435	Marine water	-16.0017	-170.002
ERR2236091	151	29915	0.005048	Marine water	71.3798	-70.0712
SRR5808583	581	116041	0.005007	Marine water	24.4815	-156.301
SRR7034337	204	41186	0.004953	Marine water	-19.3085	147.618
ERR2220292	315	66833	0.004713	Marine water	-29.574	96.4073
SRR7034333	317	75128	0.004219	Marine water	-19.3085	147.618
SRR7034329	144	34453	0.00418	Marine water	-19.3085	147.618
SRR5924516	574	140939	0.004073	Marine water	-35.2368	131.072
ERR2223264	93	23351	0.003983	Marine water	-29.561	72.444
SRR5808606	848	226210	0.003749	Marine water	24.2896	-156.408
ERR2220252	457	122677	0.003725	Marine water	23.274	-22.2222
SRR7038486	79	21769	0.003629	Marine water	-35.3339	-170.002
ERR2223335	68	18790	0.003619	Marine water	23.735	-41.902
ERR861920	100	27992	0.003572	Marine water	43.67	-5.58
ERR2223248	281	79141	0.003551	Marine water	-30.262	-2.435
ERR2236099	66	18755	0.003519	Marine water	71.3123	-127.581
ERR2226861	16	4590	0.003486	Marine water	41.6667	2.8
ERR2220281	152	43855	0.003466	Marine water	-29.3535	69.4
SRR5916588	160	46394	0.003449	Marine water	-19.3085	147.618
ERR2220287	12	3518	0.003411	Marine water	-29.3535	69.4
SRR7038652	189	56225	0.003361	Marine water	-36.0069	-169.995
ERR2220259	7	2151	0.003254	Marine water	-4.77867	-28.1687
SRR5916715	287	89194	0.003218	Marine water	-19.3085	147.618
SRR7034342	188	58629	0.003207	Marine water	-19.3085	147.618
SRR5808608	617	194733	0.003168	Marine water	24.2832	-156.387
SRR5746664	312	100758	0.003097	Marine water	22.45	-158
SRR5746670	229	73934	0.003097	Marine water	22.45	-158
ERR2219162	3	986	0.003043	Marine water	26.4279	127.661
SRR5746625	313	103189	0.003033	Marine water	22.45	-158
ERR10235101	1148	378609	0.003032	Marine water	-20.9354	-35.1803
ERR2223334	41	14050	0.002918	Marine water	22.863	-44.528
SRR7038491	198	68967	0.002871	Marine water	-35.6807	-170.007
SRR7038686	207	72239	0.002865	Marine water	-29.9906	-169.981
ERR2223265	55	19366	0.00284	Marine water	-29.904	76.093
SRR7038485	208	73799	0.002818	Marine water	-35.0135	-169.991
SRR5808582	476	170488	0.002792	Marine water	24.4979	-156.302
SRR7036023	200	71637	0.002792	Marine water	-35.3339	-170.002
ERR2219129	6	2204	0.002722	Marine water	26.4555	127.776
ERR10235142	1441	539723	0.00267	Marine water	31.5213	-158.996
SRR6401192	249	94405	0.002638	Marine water	-34.5018	-170.002
SRR4237420	3384	1312258	0.002579	Marine water	22.75	-158
ERR2231768	94	37774	0.002488	Marine water	27.7886	126.906
ERR2226738	353	143039	0.002468	Marine water	41.6667	2.8
SRR6401184	251	103677	0.002421	Marine water	-35.0135	-169.991
ERR2226862	295	122313	0.002412	Marine water	41.6667	2.8
SRR5746663	152	63260	0.002403	Marine water	22.45	-158
ERR2220260	278	117172	0.002373	Marine water	-25.8682	-27.5673
SRR4237419	2940	1281361	0.002294	Marine water	22.75	-158
SRR6401019	452	197370	0.00229	Marine water	-17.4987	-170.001
ERR10235126	588	256796	0.00229	Marine water	-23.2811	-129.395
SRR6400835	295	129461	0.002279	Marine water	-35.3339	-170.002
SRR5746669	221	97454	0.002268	Marine water	22.45	-158
ERR2223266	474	209327	0.002264	Marine water	-29.828	79.611
SRR5746627	253	114352	0.002212	Marine water	22.45	-158
SRR7036021	204	92308	0.00221	Marine water	-34.5018	-170.002
SRR7038643	176	79784	0.002206	Marine water	-36.4508	-170.293
ERR2223269	41	18866	0.002173	Marine water	-29.627	92.984
SRR5902524	11	5072	0.002169	Marine water	-28.0108	154.03
ERR2220267	4	1847	0.002166	Marine water	-30.8817	0.967833
ERR2223267	17	7860	0.002163	Marine water	-29.811	82.623
SRR6401183	256	118683	0.002157	Marine water	-35.0135	-169.991
SRR7038537	114	53113	0.002146	Marine water	-27.2661	-169.997
ERR2220258	11	5166	0.002129	Marine water	-4.77867	-28.1687
SRR6401239	255	121296	0.002102	Marine water	-31.4896	-169.979
ERR10234467	1347	654960	0.002057	Marine water	-20.9354	-35.1803
SRR6401170	234	114246	0.002048	Marine water	-28.9992	-169.984
SRR5808600	912	445871	0.002045	Marine water	24.4133	-156.312
SRR7038665	110	53855	0.002043	Marine water	-25.4917	-170.002
SRR5808586	370	183246	0.002019	Marine water	24.535	-156.309
SRR7038650	224	111718	0.002005	Marine water	-36.8755	-170.598
SRR6400830	261	131632	0.001983	Marine water	-35.6807	-170.007
SRR6400829	185	93796	0.001972	Marine water	-35.6807	-170.007
SRR6400837	145	73807	0.001965	Marine water	-36.4508	-170.293
ERR2223235	129	65971	0.001955	Marine water	-15.831	-33.403
SRR5746665	128	66088	0.001937	Marine water	22.45	-158
ERR2226850	327	169280	0.001932	Marine water	41.6667	2.8
SRR5746593	100	51998	0.001923	Marine water	22.45	-158
ERR2223280	9	4698	0.001916	Marine water	-37.239	124.898
SRR5746583	143	74965	0.001908	Marine water	22.45	-158
SRR6400811	256	136571	0.001874	Marine water	-27.2661	-169.997
ERR2220329	146	78364	0.001863	Marine water	14.158	-71.6733
SRR6400966	221	119376	0.001851	Marine water	-25.9841	-169.996
ERR2223250	176	96743	0.001819	Marine water	-31.308	3.749
ERR2220246	146	80377	0.001816	Marine water	23.274	-22.2222
SRR6400961	259	142605	0.001816	Marine water	-26.4815	-169.996
ERR2220301	148	82811	0.001787	Marine water	-3.41033	-169.463
SRR5746659	73	42057	0.001736	Marine water	22.45	-158
ERR10235115	697	402613	0.001731	Marine water	-25.826	-111.729
SRR3180319	81	46862	0.001728	Marine water	33.45	-118.48
SRR5746691	120	69542	0.001726	Marine water	22.45	-158
SRR7034107	94	54520	0.001724	Marine water	-42.5967	148.233
ERR2223243	58	33878	0.001712	Marine water	-26.947	-21.4
ERR2226623	61	35715	0.001708	Marine water	70.6422	-123.054
ERR2226853	2	1182	0.001692	Marine water	41.6667	2.8
SRR7038900	155	91822	0.001688	Marine water	-26.4815	-169.996
SRR6401013	316	187471	0.001686	Marine water	-17.9986	-170
ERR2231767	86	51329	0.001675	Marine water	27.7886	126.906
SRR7038798	123	73615	0.001671	Marine water	-19.9982	-170.002
ERR861856	23	13793	0.001668	Marine water	40.81	14.25
SRR7038707	169	101412	0.001666	Marine water	-32.0012	-169.994
ERR2223274	17	10262	0.001657	Marine water	-31.134	110.207
ERR2236098	68	41253	0.001648	Marine water	71.3123	-127.581
SRR7036218	91	55504	0.00164	Marine water	-20.9973	-169.999
ERR2223240	158	96668	0.001634	Marine water	-24.792	-33.476
SRR6401261	309	189183	0.001633	Marine water	-24.4992	-170.002
ERR2223310	33	20473	0.001612	Marine water	18.653	-136.178
ERR2223263	87	54225	0.001604	Marine water	-29.354	69.4
ERR2220203	98	61147	0.001603	Marine water	-29.574	96.4073
ERR2226848	19	11919	0.001594	Marine water	41.6667	2.8
SRR7036058	80	50360	0.001589	Marine water	-28.9992	-169.984
SRR7038849	108	68030	0.001588	Marine water	-34.5018	-170.002
SRR5808585	318	201130	0.001581	Marine water	24.4728	-156.293
SRR7036178	96	60834	0.001578	Marine water	-27.2661	-169.997
ERR2223272	48	30441	0.001577	Marine water	-30.328	103.317
ERR2226803	4	2547	0.00157	Marine water	41.6667	2.8
SRR7038897	183	116868	0.001566	Marine water	-25.9841	-169.996
SRR5918836	143	91410	0.001564	Marine water	-29.6554	154.183
SRR6401037	170	108759	0.001563	Marine water	-29.499	-169.996
SRR7038748	102	65619	0.001554	Marine water	-22.4992	-170
ERR4227165	386	249405	0.001548	Marine water	-20.9354	-35.1803
ERR2223284	38	24771	0.001534	Marine water	-39.867	138.735
ERR2226836	4	2607	0.001534	Marine water	41.6667	2.8
ERR2220314	49	31963	0.001533	Marine water	17.3703	-130.611
ERR10235146	510	333059	0.001531	Marine water	6.3332	-102.943
ERR2223329	19	12448	0.001526	Marine water	17.427	-59.828
SRR6401262	283	185511	0.001526	Marine water	-24.4992	-170.002
ERR10235114	481	315789	0.001523	Marine water	-25.8051	-111.72
SRR5924884	153	100818	0.001518	Marine water	-34.7435	130.218
SRR6401091	218	144692	0.001507	Marine water	-38.1902	-171.5
ERR2231759	60	39987	0.0015	Marine water	25.9337	126.899
SRR6401034	140	93313	0.0015	Marine water	-29.9906	-169.981
SRR7036059	54	36037	0.001498	Marine water	-22.0018	-170
SRR7038796	104	69437	0.001498	Marine water	-19.0012	-170.059
SRR5918571	112	75130	0.001491	Marine water	-10.5419	143.984
SRR6401174	112	75151	0.00149	Marine water	-28.5013	-169.997
ERR2222663	11	7405	0.001485	Marine water	-73	-113.302
SRR7038608	95	64019	0.001484	Marine water	-37.7638	-171.196
SRR7038418	171	115258	0.001484	Marine water	-17.9986	-170
SRR5746649	144	97057	0.001484	Marine water	22.45	-158
ERR2223276	171	115195	0.001484	Marine water	-31.554	113.467
ERR2223330	342	230550	0.001483	Marine water	18.064	-57.803
ERR10234440	601	405429	0.001482	Marine water	6.0001	73.8955
ERR10234442	516	348832	0.001479	Marine water	-28.1698	-107.383
ERR10235195	565	382147	0.001478	Marine water	-21.146	-104.787
ERR2220322	5	3423	0.001461	Marine water	10.7585	-102.442
ERR2220266	3	2059	0.001457	Marine water	-25.8682	-27.5673
ERR4227166	369	253247	0.001457	Marine water	-20.9354	-35.1803
SRR7038421	112	77067	0.001453	Marine water	-18.5012	-170.002
ERR2223278	46	31706	0.001451	Marine water	-36.639	120.856
SRR6400817	153	105753	0.001447	Marine water	-36.0069	-169.995
SRR6401169	206	142375	0.001447	Marine water	-28.9992	-169.984
ERR10234468	880	609234	0.001444	Marine water	-30.1367	-43.2899
SRR6400967	205	142297	0.001441	Marine water	-25.9841	-169.996
ERR2226855	131	91450	0.001432	Marine water	41.6667	2.8
ERR2223219	245	172914	0.001417	Marine water	35.135	-9.517
SRR7036210	71	50150	0.001416	Marine water	-31.4896	-169.979
SRR5918567	112	79538	0.001408	Marine water	-10.5419	143.984
ERR2223234	224	159803	0.001402	Marine water	-13.736	-32.376
ERR2223252	104	74213	0.001401	Marine water	-32.813	12.769
SRR6401191	124	88637	0.001399	Marine water	-34.5018	-170.002
SRR6401260	284	203190	0.001398	Marine water	-24.9931	-170.004
SRR7038422	99	70891	0.001397	Marine water	-31.4896	-169.979
ERR2223314	6	4329	0.001386	Marine water	14.529	-118.774
ERR4227177	263	190399	0.001381	Marine water	-29.7238	-101.16
ERR10235127	471	341643	0.001379	Marine water	-23.2189	-129.5
SRR7038840	94	68272	0.001377	Marine water	-32.9953	-170.003
ERR4227178	262	190931	0.001372	Marine water	-29.7238	-101.16
SRR5918496	97	71101	0.001364	Marine water	-29.6942	154.159
SRR5918591	106	77932	0.00136	Marine water	-29.7838	154.102
SRR6401085	187	139004	0.001345	Marine water	-37.7638	-171.196
SRR6400996	15	11178	0.001342	Marine water	-27.983	-169.99
SRR6401010	71	53178	0.001335	Marine water	-17.4987	-170.001
SRR7038743	99	75531	0.001311	Marine water	-22.0018	-170
ERR861845	11	8447	0.001302	Marine water	40.81	14.25
ERR2220273	43	33151	0.001297	Marine water	-30.8817	0.967833
SRR5915854	225	173692	0.001295	Marine water	-35.8322	136.447
SRR7036180	85	66076	0.001286	Marine water	-26.4815	-169.996
ERR2223225	268	210212	0.001275	Marine water	16.164	-26.026
ERR2231769	43	33867	0.00127	Marine water	27.7886	126.906
SRR7038783	131	103200	0.001269	Marine water	-33.9845	-169.995
ERR10234512	764	607608	0.001257	Marine water	6.3332	-102.943
SRR3180334	24	19170	0.001252	Marine water	33.55	-118.4
ERR10234830	529	423027	0.001251	Marine water	-2.0465	72.1568
SRR5924701	44	35195	0.00125	Marine water	-19.3085	147.618
ERR2222681	5	4008	0.001248	Marine water	-73.8017	-113.165
SRR7038780	109	87379	0.001247	Marine water	-23.9956	-170.004
SRR5918612	89	71561	0.001244	Marine water	-16.2993	146.06
SRR7038793	91	73230	0.001243	Marine water	-19.4953	-170.003
SRR5746678	155	125142	0.001239	Marine water	22.45	-158
ERR10234545	678	549280	0.001234	Marine water	2.0299	-84.5546
ERR2223270	2	1627	0.001229	Marine water	-29.574	96.407
ERR10235121	344	280843	0.001225	Marine water	1.9928	-84.5766
ERR2223279	5	4081	0.001225	Marine water	-37.239	124.898
SRR5746660	50	41023	0.001219	Marine water	22.45	-158
ERR2223261	26	21462	0.001211	Marine water	-27.978	63.248
SRR5924801	81	66926	0.00121	Marine water	-34.2803	132.585
SRR7038416	65	54637	0.00119	Marine water	-17.0014	-170.001
SRR14697708	51	42947	0.001188	Marine water	48.2667	-5.33333
SRR6401090	164	138905	0.001181	Marine water	-38.1902	-171.5
ERR2223282	231	196151	0.001178	Marine water	-38.578	131.507
ERR2220293	39	33104	0.001178	Marine water	-29.574	96.4073
SRR6401036	129	109759	0.001175	Marine water	-29.499	-169.996
ERR4227192	246	210613	0.001168	Marine water	-28.1698	-107.383
SRR7038751	104	89119	0.001167	Marine water	-22.9951	-170
ERR10234496	776	666189	0.001165	Marine water	37.5057	17.2174
SRR7038777	93	79895	0.001164	Marine water	-24.4992	-170.002
SRR6401080	153	132146	0.001158	Marine water	-19.0012	-170.059
ERR4227191	240	208330	0.001152	Marine water	-28.1698	-107.383
SRR6400857	197	172134	0.001144	Marine water	-17.0014	-170.001
SRR7038774	129	113083	0.001141	Marine water	-24.9931	-170.004
SRR6400905	172	151203	0.001138	Marine water	-23.5034	-169.998
SRR5916642	94	82775	0.001136	Marine water	-19.3085	147.618
SRR7038472	69	60742	0.001136	Marine water	-29.499	-169.996
ERR10234495	599	531078	0.001128	Marine water	34.2116	13.7684
SRR7038546	147	130273	0.001128	Marine water	-28.5013	-169.997
SRR6400897	130	115393	0.001127	Marine water	-30.5042	-169.994
SRR7038599	89	78936	0.001127	Marine water	-38.1902	-171.5
SRR5918652	92	82087	0.001121	Marine water	-34.1192	151.227
ERR2220171	119	107118	0.001111	Marine water	-25.8682	-27.5673
SRR7036183	89	80120	0.001111	Marine water	-28.5013	-169.997
ERR2231754	39	35150	0.00111	Marine water	26.2915	126.469
SRR7035915	55	49944	0.001101	Marine water	-23.9956	-170.004
SRR6400900	96	87203	0.001101	Marine water	-31.0006	-169.996
SRR3180353	72	65546	0.001098	Marine water	33.55	-118.4
SRR5924766	86	78551	0.001095	Marine water	-19.3085	147.618
ERR10235106	374	342180	0.001093	Marine water	-8.7789	-17.9099
SRR5917465	57	52212	0.001092	Marine water	-31.4961	153.329
ERR2223288	45	41358	0.001088	Marine water	-34.056	176.016
SRR6400976	77	71004	0.001084	Marine water	-20.5032	-169.999
SRR6400839	117	107928	0.001084	Marine water	-36.8755	-170.598
SRR5746680	66	60908	0.001084	Marine water	22.45	-158
ERR2223275	233	215732	0.00108	Marine water	-31.554	113.467
ERR2223255	47	43809	0.001073	Marine water	-34.837	27.549
ERR2223245	60	56532	0.001061	Marine water	-28.091	-14.791
ERR2226899	128	121690	0.001052	Marine water	41.6667	2.8
ERR2223260	59	56113	0.001051	Marine water	-30.055	61.431
ERR10234507	707	672542	0.001051	Marine water	31.5213	-158.996
ERR2231758	42	39987	0.00105	Marine water	25.9337	126.899
SRR7035919	81	77252	0.001049	Marine water	-22.9951	-170
ERR2220335	81	77284	0.001048	Marine water	26.911	-32.8365
SRR6401259	127	121462	0.001046	Marine water	-24.9931	-170.004
ERR2223273	279	267521	0.001043	Marine water	-30.811	107.237
ERR2223313	5	4794	0.001043	Marine water	15.909	-124.47
SRR5924734	65	62514	0.00104	Marine water	-36.4492	136.085
ERR10234472	620	596829	0.001039	Marine water	0.0033	71.6428
SRR7036066	62	59719	0.001038	Marine water	-22.4992	-170
SRR6401081	110	106126	0.001037	Marine water	-19.0012	-170.059
ERR2226905	138	133023	0.001037	Marine water	41.6667	2.8
SRR7035939	92	88936	0.001034	Marine water	-38.6344	-171.806
SRR6401012	99	96017	0.001031	Marine water	-17.9986	-170
SRR7036349	58	56269	0.001031	Marine water	-19.4953	-170.003
ERR10235198	533	520396	0.001024	Marine water	-15.3424	43.2965
SRR6401210	88	86087	0.001022	Marine water	-19.4953	-170.003
SRR6401084	94	92127	0.00102	Marine water	-37.7638	-171.196
ERR10234498	731	716404	0.00102	Marine water	-9.3	-9.5587
SRR6401177	225	221230	0.001017	Marine water	-22.4992	-170
SRR7033670	178	175199	0.001016	Marine water	-5.50222	-168.75
SRR6471418	178	175199	0.001016	Marine water	-5.50222	-168.75
ERR2226642	64	63339	0.00101	Marine water	41.6667	2.8
SRR7033525	175	173440	0.001009	Marine water	-4.99815	-168.75
SRR6471513	175	173440	0.001009	Marine water	-4.99815	-168.75
SRR5924705	65	64684	0.001005	Marine water	-19.3085	147.618
SRR7034669	75	74675	0.001004	Marine water	-42.5967	148.233
ERR2220274	1	996	0.001004	Marine water	-33.9072	37.0422
SRR7038680	36	35932	0.001002	Marine water	-31.0006	-169.996
SRR6400956	98	98176	0.000998	Marine water	-20.9973	-169.999
ERR2223337	36	36218	0.000994	Marine water	26.11	-35.258
ERR10234580	516	519319	0.000994	Marine water	-32.7971	-87.0693
SRR6400818	94	94700	0.000993	Marine water	-36.0069	-169.995
ERR10234490	557	561027	0.000993	Marine water	-23.2811	-129.395
SRR5924952	75	75815	0.000989	Marine water	-19.3085	147.618
SRR7038685	109	110477	0.000987	Marine water	-30.5042	-169.994
ERR2223246	6	6112	0.000982	Marine water	-28.649	-11.812
ERR10234515	606	618452	0.00098	Marine water	11.2723	-152.371
SRR6401119	146	149391	0.000977	Marine water	-25.4917	-170.002
ERR2226645	140	143554	0.000975	Marine water	41.6667	2.8
SRR7038767	63	64769	0.000973	Marine water	-8.4942	-168.751
ERR10234537	462	474644	0.000973	Marine water	37.051	1.9378
ERR10234486	620	640181	0.000968	Marine water	22.7901	-157.944
ERR2223259	33	34176	0.000966	Marine water	-33.194	43.248
ERR2223332	10	10363	0.000965	Marine water	19.99	-52.637
ERR4227154	229	237436	0.000964	Marine water	-30.1367	-43.2899
ERR2223251	25	25975	0.000962	Marine water	-31.832	6.857
ERR2231776	34	35355	0.000962	Marine water	28.9591	129.569
SRR7036122	71	73874	0.000961	Marine water	-16.0017	-170.002
SRR5896005	62	64718	0.000958	Marine water	-35.8322	136.447
SRR5808590	249	260178	0.000957	Marine water	24.4153	-156.314
ERR10234449	652	683347	0.000954	Marine water	42.2038	17.715
ERR2226851	3	3149	0.000953	Marine water	41.6667	2.8
ERR2236090	39	41064	0.00095	Marine water	71.3798	-70.0712
SRR3180356	73	76917	0.000949	Marine water	33.55	-118.4
ERR2223237	54	56924	0.000949	Marine water	-21.093	-35.972
SRR7035969	90	95098	0.000946	Marine water	-17.0014	-170.001
SRR7038712	59	62412	0.000945	Marine water	-32.4951	-169.991
ERR4227155	225	238173	0.000945	Marine water	-30.1367	-43.2899
ERR861869	12	12723	0.000943	Marine water	40.81	14.25
SRR7038601	115	122405	0.00094	Marine water	-39.0728	-172.115
ERR10234485	544	582950	0.000933	Marine water	4.6599	73.4856
ERR2223238	71	76095	0.000933	Marine water	-22.955	-36.925
ERR2220264	2	2153	0.000929	Marine water	-25.8682	-27.5673
SRR6401216	100	108088	0.000925	Marine water	-38.6344	-171.806
SRR5808605	284	307823	0.000923	Marine water	24.3485	-156.314
ERR2219142	3	3282	0.000914	Marine water	26.6404	127.682
ERR10234452	790	868438	0.00091	Marine water	34.453	14.9538
ERR10234470	604	664696	0.000909	Marine water	-25.8051	-111.72
SRR5746648	36	39648	0.000908	Marine water	22.45	-158
ERR10234451	802	890652	0.0009	Marine water	33.9179	32.898
SRR5746643	115	127813	0.0009	Marine water	22.45	-158
ERR2223220	71	78848	0.0009	Marine water	34.001	-12.781
SRR6471557	73	81199	0.000899	Marine water	-12.498	-169.999
SRR7033592	73	81199	0.000899	Marine water	-12.498	-169.999
SRR5746653	45	50277	0.000895	Marine water	22.45	-158
ERR10234458	600	672211	0.000893	Marine water	14.6059	69.9776
ERR2223327	15	16819	0.000892	Marine water	15.069	-69.295
ERR10235107	316	354477	0.000891	Marine water	-8.7296	-17.9604
ERR10235167	268	301043	0.00089	Marine water	36.5533	-6.5669
ERR2223338	199	224145	0.000888	Marine water	26.911	-32.837
ERR2212531	23	25954	0.000886	Marine water	42.14	-8.96
SRR5918709	91	102980	0.000884	Marine water	-29.9332	154.031
ERR10235124	341	388997	0.000877	Marine water	-16.9587	-100.675
SRR6401041	99	113006	0.000876	Marine water	-22.9951	-170
ERR2223236	9	10276	0.000876	Marine water	-18.424	-34.644
SRR7034098	59	67574	0.000873	Marine water	-42.5967	148.233
SRR6401276	134	153472	0.000873	Marine water	-16.5027	-170
SRR6401180	105	120869	0.000869	Marine water	-22.0018	-170
ERR2231770	62	71448	0.000868	Marine water	29.0062	127.341
ERR2223221	17	19607	0.000867	Marine water	29.683	-17.288
SRR5918536	36	41548	0.000866	Marine water	-42.2915	148.817
ERR2223233	258	297930	0.000866	Marine water	-7.283	-29.322
SRR5808584	156	181009	0.000862	Marine water	24.4783	-156.297
ERR2231757	34	39465	0.000862	Marine water	26.2915	126.469
ERR2223342	162	189076	0.000857	Marine water	32.079	-17.266
SRR5808587	166	193952	0.000856	Marine water	24.4971	-156.307
ERR2223227	13	15185	0.000856	Marine water	9.564	-25.993
SRR6400882	95	111315	0.000853	Marine water	-32.4951	-169.991
SRR6401118	125	146786	0.000852	Marine water	-25.4917	-170.002
SRR7035946	41	48183	0.000851	Marine water	-53.5009	-169.991
SRR5916724	51	60029	0.00085	Marine water	-35.8322	136.447
ERR2223341	25	29735	0.000841	Marine water	30.966	-20.65
SRR6400898	104	123809	0.00084	Marine water	-30.5042	-169.994
SRR7038851	82	97637	0.00084	Marine water	-33.5016	-170.002
SRR7036090	73	87527	0.000834	Marine water	-41.2728	-173.652
SRR7038543	50	60175	0.000831	Marine water	-28.9992	-169.984
SRR5746589	84	101279	0.000829	Marine water	22.45	-158
SRR7033605	130	156975	0.000828	Marine water	-7.00215	-168.753
ERR2231771	26	31393	0.000828	Marine water	29.0062	127.341
SRR6471405	130	156975	0.000828	Marine water	-7.00215	-168.753
ERR4227240	219	264738	0.000827	Marine water	6.3332	-102.943
ERR2223311	12	14631	0.00082	Marine water	18.028	-133.26
SRR6401051	66	80889	0.000816	Marine water	-33.9845	-169.995
ERR2223312	104	127389	0.000816	Marine water	17.37	-130.611
SRR6400868	69	84673	0.000815	Marine water	-32.9953	-170.003
ERR4227164	543	667924	0.000813	Marine water	-8.7789	-17.9099
SRR7038612	50	61550	0.000812	Marine water	-20.5032	-169.999
ERR2223308	43	53113	0.00081	Marine water	19.892	-141.59
ERR10234491	549	679397	0.000808	Marine water	40.7003	2.873
SRR5808589	115	142439	0.000807	Marine water	24.4959	-156.298
ERR2223256	20	24771	0.000807	Marine water	-34.44	31.112
SRR7036224	40	49569	0.000807	Marine water	-19.9982	-170.002
SRR5746692	65	80806	0.000804	Marine water	22.45	-158
SRR5917517	30	37320	0.000804	Marine water	-32.465	153.396
ERR10235152	276	345505	0.000799	Marine water	34.6712	-71.3093
SRR5808591	177	221554	0.000799	Marine water	24.4137	-156.315
SRR5896025	51	64291	0.000793	Marine water	-35.8322	136.447
SRR5918656	62	78642	0.000788	Marine water	-34.1192	151.227
ERR2223339	143	181815	0.000787	Marine water	28.875	-26.951
SRR5924468	61	77630	0.000786	Marine water	-36.449	136.085
ERR10234544	358	455793	0.000785	Marine water	1.9928	-84.5766
ERR2226767	137	175569	0.00078	Marine water	41.6667	2.8
SRR7038772	27	34766	0.000777	Marine water	-8.0003	-168.616
ERR2223281	5	6452	0.000775	Marine water	-37.889	127.75
ERR2262719	47	60619	0.000775	Marine organism	28.9591	129.569
ERR2223249	276	356774	0.000774	Marine water	-30.882	0.968
ERR10234473	451	582400	0.000774	Marine water	36.5533	-6.5669
ERR2212547	27	35099	0.000769	Marine water	42.14	-8.96
SRR5808598	128	166431	0.000769	Marine water	24.4047	-156.355
SRR7038618	32	41595	0.000769	Marine water	-21.5007	-170
SRR6401035	72	93671	0.000769	Marine water	-29.9906	-169.981
SRR7035910	66	86545	0.000763	Marine water	-23.5034	-169.998
SRR6471319	91	119473	0.000762	Marine water	-13.8176	-169.999
SRR5746644	34	44601	0.000762	Marine water	22.45	-158
SRR6401212	56	73481	0.000762	Marine water	-19.9982	-170.002
SRR7033664	91	119473	0.000762	Marine water	-13.8176	-169.999
SRR5895984	42	55230	0.00076	Marine water	-35.8322	136.447
SRR7034140	66	86815	0.00076	Marine water	-35.8322	136.447
SRR7036070	59	77650	0.00076	Marine water	-5.50222	-168.75
ERR2219135	3	3999	0.00075	Marine water	26.5217	127.861
SRR5918786	88	117291	0.00075	Marine water	-13.8939	144.396
SRR5746604	53	71156	0.000745	Marine water	22.45	-158
ERR4227241	199	267277	0.000745	Marine water	6.3332	-102.943
ERR2223298	15	20226	0.000742	Marine water	-1.303	-168.354
SRR7038478	51	68766	0.000742	Marine water	-11.4957	-169.999
SRR5746683	54	73072	0.000739	Marine water	22.45	-158
SRR7036277	60	81687	0.000735	Marine water	-13.5034	-170.003
SRR5746677	92	125460	0.000733	Marine water	22.45	-158
SRR7036213	59	80704	0.000731	Marine water	-32.0012	-169.994
SRR7034139	52	71377	0.000729	Marine water	-35.8322	136.447
ERR2220240	73	100076	0.000729	Marine water	14.158	-71.6733
SRR7036375	54	74074	0.000729	Marine water	-32.9953	-170.003
SRR6401179	99	135852	0.000729	Marine water	-22.0018	-170
ERR2235907	9	12360	0.000728	Marine water	81.3669	-63.9571
SRR7038653	62	85585	0.000724	Marine water	-5.9993	-168.751
SRR6401236	51	70741	0.000721	Marine water	-31.0006	-169.996
ERR2219155	2	2774	0.000721	Marine water	26.4279	127.661
ERR2223223	46	64026	0.000718	Marine water	24.972	-21.053
SRR5746654	21	29250	0.000718	Marine water	22.45	-158
ERR2231760	47	65570	0.000717	Marine water	25.9337	126.899
SRR6401040	68	94818	0.000717	Marine water	-22.9951	-170
SRR6401242	71	99061	0.000717	Marine water	-31.4896	-169.979
ERR10234461	450	629775	0.000715	Marine water	-21.4966	56.9011
ERR10234463	519	726986	0.000714	Marine water	-21.5043	54.3563
SRR6401075	107	150173	0.000713	Marine water	-18.5012	-170.002
ERR10235171	231	324080	0.000713	Marine water	39.3888	19.3905
ERR2226758	1	1409	0.00071	Marine water	41.6667	2.8
SRR5808599	177	249527	0.000709	Marine water	24.3978	-156.35
ERR2223303	19	26799	0.000709	Marine water	11.593	-162.41
SRR5918409	38	53700	0.000708	Marine water	-10.8068	144.121
SRR7038577	27	38132	0.000708	Marine water	-16.0017	-170.002
ERR2223271	36	50903	0.000707	Marine water	-30.333	103.308
ERR861922	16	22686	0.000705	Marine water	43.67	-5.58
SRR7036260	56	79549	0.000704	Marine water	-37.7638	-171.196
SRR7035934	85	121463	0.0007	Marine water	-39.0728	-172.115
SRR7036370	49	70164	0.000698	Marine water	-32.4951	-169.991
ERR2231772	35	50137	0.000698	Marine water	29.0062	127.341
SRR7038699	59	84743	0.000696	Marine water	-14.6645	-169.998
SRR5915578	77	110878	0.000694	Marine water	-19.3085	147.618
SRR5917702	26	37450	0.000694	Marine water	-32.474	154.102
SRR7036105	76	109937	0.000691	Marine water	-36.4508	-170.293
ERR861858	15	21810	0.000688	Marine water	40.81	14.25
ERR2223309	44	64101	0.000686	Marine water	19.279	-138.965
SRR5746650	29	42324	0.000685	Marine water	22.45	-158
ERR2220177	55	80442	0.000684	Marine water	-25.8682	-27.5673
ERR10234443	232	341251	0.00068	Marine water	-23.2189	-129.5
SRR5746679	107	157637	0.000679	Marine water	22.45	-158
ERR2231766	29	43150	0.000672	Marine water	27.7886	126.906
ERR2223254	5	7438	0.000672	Marine water	-35.136	25.563
ERR4227193	176	262715	0.00067	Marine water	-21.146	-104.787
SRR6401280	1	1499	0.000667	Marine water	-16.0017	-170.002
SRR5746657	20	30085	0.000665	Marine water	22.45	-158
ERR4227256	202	304172	0.000664	Marine water	34.6712	-71.3093
ERR2223244	32	48281	0.000663	Marine water	-27.553	-18.089
ERR10234508	304	458864	0.000663	Marine water	-11.9873	-151.05
ERR2231755	40	60554	0.000661	Marine water	26.2915	126.469
SRR14697704	17	25745	0.00066	Marine water	48.2667	-5.33333
SRR7036240	52	79166	0.000657	Marine water	-44.5186	-173.502
SRR6400957	75	114365	0.000656	Marine water	-20.9973	-169.999
SRR7038536	34	51916	0.000655	Marine water	-5.50222	-168.75
ERR2222669	3	4582	0.000655	Marine water	-73.7013	-115.45
SRR5924849	46	70447	0.000653	Marine water	-19.3085	147.618
ERR4227194	172	263308	0.000653	Marine water	-21.146	-104.787
ERR2220163	43	66009	0.000651	Marine water	23.274	-22.2222
SRR5746676	57	87748	0.00065	Marine water	22.45	-158
SRR5746638	83	127631	0.00065	Marine water	22.45	-158
SRR5918624	69	106128	0.00065	Marine water	-29.138	154.315
SRR7033788	30	46146	0.00065	Marine water	-35.8322	136.447
SRR5808588	128	197999	0.000646	Marine water	24.4996	-156.312
SRR5924725	60	92936	0.000646	Marine water	-33.42	130.671
SRR5746637	86	133677	0.000643	Marine water	22.45	-158
SRR7038541	39	60754	0.000642	Marine water	-4.99815	-168.75
SRR5924651	7	10949	0.000639	Marine water	-19.3085	147.618
SRR5916867	38	59427	0.000639	Marine water	-35.8322	136.447
ERR10234401	102	159777	0.000638	Marine water	-11.9805	-151.119
ERR2220251	29	45530	0.000637	Marine water	23.274	-22.2222
ERR2226678	122	192836	0.000633	Marine water	41.6667	2.8
ERR10234547	354	559715	0.000632	Marine water	-5.2529	-85.1545
ERR2223340	148	234214	0.000632	Marine water	29.967	-23.686
SRR7033520	115	182114	0.000631	Marine water	-5.9993	-168.751
SRR6471252	115	182114	0.000631	Marine water	-5.9993	-168.751
SRR7036296	29	46161	0.000628	Marine water	-24.9931	-170.004
SRR7034746	82	130772	0.000627	Marine water	-34.1192	151.227
ERR10234587	355	567209	0.000626	Marine water	35.3671	-127.742
ERR2223257	9	14394	0.000625	Marine water	-33.907	37.042
ERR2223293	112	180066	0.000622	Marine water	-15.903	-174.487
SRR5896009	73	117480	0.000621	Marine water	-35.8322	136.447
SRR5916849	45	72529	0.00062	Marine water	-27.345	153.562
ERR2220226	34	54817	0.00062	Marine water	17.3703	-130.611
SRR7038603	38	61368	0.000619	Marine water	-38.6344	-171.806
SRR6400877	85	137506	0.000618	Marine water	-32.0012	-169.994
SRR7036049	38	61445	0.000618	Marine water	-30.5042	-169.994
SRR7036346	56	90867	0.000616	Marine water	-19.0012	-170.059
SRR6401143	71	115198	0.000616	Marine water	-15.0027	-170
SRR6401211	34	55330	0.000614	Marine water	-19.9982	-170.002
ERR10234400	97	158174	0.000613	Marine water	-11.9805	-151.119
SRR6471457	165	269702	0.000612	Marine water	-11.4957	-169.999
SRR7033312	165	269702	0.000612	Marine water	-11.4957	-169.999
ERR2223258	13	21333	0.000609	Marine water	-33.563	39.885
SRR5918610	27	44341	0.000609	Marine water	-13.8552	144.676
SRR7036126	41	67378	0.000609	Marine water	-15.4964	-170.001
SRR6401282	41	67383	0.000608	Marine water	-16.0017	-170.002
SRR6401234	88	145077	0.000607	Marine water	-39.0728	-172.115
ERR10234492	377	622104	0.000606	Marine water	40.6433	2.8751
SRR7038423	37	61303	0.000604	Marine water	-17.4987	-170.001
SRR7036127	63	104305	0.000604	Marine water	-15.0027	-170
SRR5924878	100	165767	0.000603	Marine water	-33.055	130.653
SRR7033325	80	132878	0.000602	Marine water	-8.4942	-168.751
SRR6471531	80	132878	0.000602	Marine water	-8.4942	-168.751
SRR6400870	61	101445	0.000601	Marine water	-33.5016	-170.002
ERR2223328	104	173572	0.000599	Marine water	15.525	-67.014
ERR10234487	391	655805	0.000596	Marine water	22.7598	-157.957
SRR5746694	51	85817	0.000594	Marine water	22.45	-158
ERR10234526	368	620298	0.000593	Marine water	35.9346	-37.3032
ERR2231774	19	32022	0.000593	Marine water	28.9591	129.569
SRR7033362	59	99720	0.000592	Marine water	-13.5034	-170.003
SRR6471431	59	99720	0.000592	Marine water	-13.5034	-170.003
ERR2219145	1	1690	0.000592	Marine water	26.5217	127.861
SRR6401131	91	153906	0.000591	Marine water	-52.0024	-170.076
SRR7038538	38	64402	0.00059	Marine water	-4.50045	-168.75
SRR5915722	76	129213	0.000588	Marine water	-35.8322	136.447
ERR10235096	217	369638	0.000587	Marine water	-34.8901	18.0459
ERR2226677	9	15367	0.000586	Marine water	41.6667	2.8
ERR10234456	366	624547	0.000586	Marine water	20.8183	63.5047
ERR2220336	2	3421	0.000585	Marine water	26.911	-32.8365
ERR10234450	514	883095	0.000582	Marine water	33.9235	32.8118
SRR5915338	32	55117	0.000581	Marine water	-34.1658	152.565
ERR10235129	191	328593	0.000581	Marine water	-8.9971	-139.196
ERR2219151	2	3457	0.000579	Marine water	26.4555	127.776
SRR5924612	49	84718	0.000578	Marine water	-34.7435	130.218
SRR5915043	33	57267	0.000576	Marine water	-34.1192	151.227
SRR7038617	32	55662	0.000575	Marine water	-20.9973	-169.999
SRR14697711	19	33157	0.000573	Marine water	48.4333	-5.5
SRR5746639	39	68200	0.000572	Marine water	22.45	-158
ERR2226870	3	5255	0.000571	Marine water	41.6667	2.8
SRR5746662	22	38749	0.000568	Marine water	22.45	-158
SRR6401021	150	264249	0.000568	Marine water	-41.2728	-173.652
ERR2212507	40	71184	0.000562	Marine water	42.14	-8.96
SRR5746588	63	112406	0.00056	Marine water	22.45	-158
SRR7038838	29	51883	0.000559	Marine water	-13.9691	-169.998
SRR7038640	30	53778	0.000558	Marine water	-9.49903	-168.999
ERR10234551	306	548757	0.000558	Marine water	-13.0023	-95.9759
ERR10235173	239	428144	0.000558	Marine water	27.16	27.1433
ERR10234542	330	592315	0.000557	Marine water	23.36	37.2183
SRR6400977	77	138365	0.000556	Marine water	-20.5032	-169.999
ERR10234539	377	680038	0.000554	Marine water	35.7528	14.2765
ERR2223228	25	45241	0.000553	Marine water	7.324	-25.996
ERR4227257	169	307026	0.00055	Marine water	34.6712	-71.3093
SRR5918782	68	123867	0.000549	Marine water	-13.8958	144.399
ERR2112709	18	32844	0.000548	Marine water	34.74	13.2
SRR7036024	35	64493	0.000543	Marine water	-35.0135	-169.991
SRR5808596	141	259769	0.000543	Marine water	24.3617	-156.343
SRR5918399	31	57168	0.000542	Marine water	-30.6168	153.374
ERR861835	14	25887	0.000541	Marine water	40.81	14.25
SRR6471462	55	101842	0.00054	Marine water	-3.9948	-168.752
SRR7033450	55	101842	0.00054	Marine water	-3.9948	-168.752
SRR5917732	22	40715	0.00054	Marine water	-31.9787	153.298
SRR5918521	56	103988	0.000539	Marine water	-24.5517	153.631
SRR5924765	27	50212	0.000538	Marine water	-19.3085	147.618
SRR7034145	34	63602	0.000535	Marine water	-35.8322	136.447
ERR10235191	195	364566	0.000535	Marine water	-16.9534	53.9601
SRR3180345	46	86119	0.000534	Marine water	33.55	-118.4
ERR2235981	13	24591	0.000529	Marine water	79.0062	-70.4914
SRR5918544	34	64457	0.000527	Marine water	-10.7941	132.364
SRR5746594	20	38059	0.000525	Marine water	22.45	-158
ERR2223304	12	22856	0.000525	Marine water	21.89	-155.664
ERR2219143	1	1912	0.000523	Marine water	26.6404	127.682
SRR5924726	60	114992	0.000522	Marine water	-33.3857	130.287
SRR7038591	44	84326	0.000522	Marine water	-0.49677	-168.744
ERR2220191	38	72946	0.000521	Marine water	-33.9072	37.0422
SRR7036129	30	57636	0.000521	Marine water	-0.00383	-168.737
SRR7034674	48	92264	0.00052	Marine water	-42.5967	148.233
ERR4227220	257	494588	0.00052	Marine water	-11.9873	-151.05
SRR7035916	51	98197	0.000519	Marine water	-24.4992	-170.002
ERR2220169	52	100398	0.000518	Marine water	-4.77867	-28.1687
SRR3180360	40	77266	0.000518	Marine water	33.55	-118.4
ERR2235987	9	17391	0.000518	Marine water	79.0062	-70.4914
ERR10234103	202	390637	0.000517	Marine water	64.7	-52.996
SRR7036376	27	52240	0.000517	Marine water	-33.5016	-170.002
ERR10235123	233	450381	0.000517	Marine water	-16.9601	-100.633
SRR14697340	36	69785	0.000516	Marine water	45.3675	-1.96467
SRR5746666	32	62195	0.000515	Marine water	22.45	-158
SRR7033747	73	141888	0.000514	Marine water	-5.9993	-168.751
SRR6471259	73	141888	0.000514	Marine water	-5.9993	-168.751
SRR5896030	33	64373	0.000513	Marine water	-35.8322	136.447
ERR10234438	347	679234	0.000511	Marine water	39.1633	5.916
SRR7038806	33	64872	0.000509	Marine water	-44.5186	-173.502
ERR2223325	55	108329	0.000508	Marine water	12.363	-74.039
SRR7038516	40	78812	0.000508	Marine water	-41.2728	-173.652
SRR5915623	77	151965	0.000507	Marine water	-34.1192	151.227
SRR6401295	66	130633	0.000505	Marine water	-21.5007	-170
ERR2220225	15	29738	0.000504	Marine water	17.3703	-130.611
SRR5915768	39	77872	0.000501	Marine water	-27.345	153.562
ERR2223320	78	156602	0.000498	Marine water	10.093	-99.246
SRR7033653	123	247014	0.000498	Marine water	-6.50037	-168.749
SRR6471409	123	247014	0.000498	Marine water	-6.50037	-168.749
SRR5916514	47	94455	0.000498	Marine water	-27.345	153.562
ERR10235161	143	287758	0.000497	Marine water	-16.9587	-100.675
ERR10234592	278	560229	0.000496	Marine water	-34.8901	18.0459
SRR5746658	19	38546	0.000493	Marine water	22.45	-158
SRR7033994	40	81626	0.00049	Marine water	-34.1192	151.227
SRR6471436	48	98017	0.00049	Marine water	-12.9974	-169.998
SRR7033460	48	98017	0.00049	Marine water	-12.9974	-169.998
SRR7038481	36	73627	0.000489	Marine water	-11.9947	-170.002
SRR5924546	77	157524	0.000489	Marine water	-33.3857	130.287
SRR7033320	77	157648	0.000488	Marine water	-11.4957	-169.999
SRR5917522	19	38898	0.000488	Marine water	-32.4651	153.396
SRR6471464	77	157648	0.000488	Marine water	-11.4957	-169.999
SRR5915771	37	75784	0.000488	Marine water	-27.345	153.562
SRR5918788	54	110627	0.000488	Marine water	-16.7188	146.356
SRR5741931	430	884541	0.000486	Marine water	33.55	-118.4
SRR7036383	26	53585	0.000485	Marine water	-12.9974	-169.998
ERR10235094	166	342384	0.000485	Marine water	-35.2421	26.3048
ERR2231761	19	39230	0.000484	Marine water	25.9337	126.899
ERR2220306	20	41317	0.000484	Marine water	6.99217	-164.372
SRR6401233	99	205214	0.000482	Marine water	-39.0728	-172.115
SRR6401020	38	79167	0.00048	Marine water	-41.2728	-173.652
SRR5916564	27	56406	0.000479	Marine water	-27.345	153.562
ERR4227226	245	511876	0.000479	Marine water	31.5213	-158.996
SRR7038702	28	58427	0.000479	Marine water	-15.0027	-170
ERR2223229	2	4182	0.000478	Marine water	4.989	-26.005
ERR10234439	176	368205	0.000478	Marine water	20.8222	63.5133
SRR5917178	34	71355	0.000476	Marine water	-34.1192	151.227
SRR7036299	27	56758	0.000476	Marine water	-25.4917	-170.002
SRR5746695	39	82538	0.000473	Marine water	22.45	-158
SRR14697792	19	40286	0.000472	Marine water	48.4333	-5.5
SRR14697701	9	19168	0.00047	Marine water	48.2667	-5.33333
ERR2223307	13	27641	0.00047	Marine water	20.784	-148.269
SRR6401301	47	100260	0.000469	Marine water	-42.7505	-174.648
ERR10234518	286	611551	0.000468	Marine water	34.6712	-71.3093
SRR7035974	61	130603	0.000467	Marine water	-11.4957	-169.999
SRR6401215	40	86033	0.000465	Marine water	-38.6344	-171.806
ERR2223226	67	143984	0.000465	Marine water	14.52	-26
ERR10234540	232	498454	0.000465	Marine water	39.3888	19.3905
SRR5746682	46	99272	0.000463	Marine water	22.45	-158
SRR5917100	30	65109	0.000461	Marine water	-34.1192	151.227
ERR10234613	118	256626	0.00046	Marine water	-29.668	-101.228
SRR7033886	57	124466	0.000458	Marine water	-34.1192	151.227
SRR7036340	29	63326	0.000458	Marine water	-17.9986	-170
SRR7034524	28	61270	0.000457	Marine water	-42.5967	148.233
ERR10234224	194	426718	0.000455	Marine water	-29.7238	-101.16
ERR2223295	123	270897	0.000454	Marine water	-11.242	-172.63
SRR14697868	7	15449	0.000453	Marine water	48.4333	-5.5
ERR4227157	118	260706	0.000453	Marine water	-9.3	-9.5587
SRR5915608	54	119779	0.000451	Marine water	-19.3085	147.618
ERR2220183	2	4431	0.000451	Marine water	-30.8817	0.967833
SRR7035962	35	77550	0.000451	Marine water	-17.4987	-170.001
SRR7038582	27	59887	0.000451	Marine water	-15.4964	-170.001
SRR6401209	36	79961	0.00045	Marine water	-19.4953	-170.003
SRR5746675	50	111330	0.000449	Marine water	22.45	-158
SRR7034744	24	53523	0.000448	Marine water	-34.1192	151.227
ERR10235143	152	340495	0.000446	Marine water	31.5168	-159.046
SRR5924810	35	78676	0.000445	Marine water	-35.0482	134.09
SRR5916777	40	89876	0.000445	Marine water	-19.3085	147.618
SRR14697950	17	38302	0.000444	Marine water	48.4333	-5.5
ERR2220279	2	4516	0.000443	Marine water	-33.9072	37.0422
SRR5746587	28	63326	0.000442	Marine water	22.45	-158
SRR3180362	22	49952	0.00044	Marine water	33.55	-118.4
SRR7036985	54	123528	0.000437	Marine water	-2.50042	-168.751
ERR10235192	224	512386	0.000437	Marine water	-8.7986	-17.9034
SRR3180351	23	52661	0.000437	Marine water	33.45	-118.48
SRR6471377	54	123528	0.000437	Marine water	-2.50042	-168.751
ERR2238564	33	75654	0.000436	Marine water	31.67	-64.17
ERR10234612	111	254460	0.000436	Marine water	-29.668	-101.228
SRR3180329	30	68802	0.000436	Marine water	33.55	-118.4
SRR5918461	37	84977	0.000435	Marine water	-16.7276	146.362
SRR7038700	39	89553	0.000435	Marine water	-14.2799	-169.996
ERR2231756	14	32263	0.000434	Marine water	26.2915	126.469
SRR7033448	74	170731	0.000433	Marine water	-3.9948	-168.752
ERR10235164	114	263354	0.000433	Marine water	42.2038	17.715
SRR6471449	74	170731	0.000433	Marine water	-3.9948	-168.752
ERR2226812	34	78606	0.000433	Marine water	41.6667	2.8
ERR2231777	17	39470	0.000431	Marine water	28.9591	129.569
SRR7036359	31	72114	0.00043	Marine water	-8.4942	-168.751
SRR7033523	51	118767	0.000429	Marine water	-4.99815	-168.75
SRR5915348	17	39613	0.000429	Marine water	-36.2509	154.249
SRR6471512	51	118767	0.000429	Marine water	-4.99815	-168.75
SRR5746690	33	76943	0.000429	Marine water	22.45	-158
SRR5916839	21	49078	0.000428	Marine water	-35.8322	136.447
SRR5915538	38	88883	0.000428	Marine water	-19.3085	147.618
SRR5746651	18	42099	0.000428	Marine water	22.45	-158
ERR4227224	257	601389	0.000427	Marine water	11.2723	-152.371
ERR2220307	15	35130	0.000427	Marine water	6.99217	-164.372
SRR7038558	39	91392	0.000427	Marine water	-3.50138	-168.751
SRR5915054	16	37600	0.000426	Marine water	-36.9985	153.999
ERR2223321	15	35333	0.000425	Marine water	9.446	-96.341
ERR10234541	222	523459	0.000424	Marine water	39.3991	19.3997
SRR6400862	48	113368	0.000423	Marine water	-33.5016	-170.002
SRR14697965	6	14200	0.000423	Marine water	48.3333	-5.16667
SRR5902430	14	33213	0.000422	Marine water	-28.001	154.783
SRR5915770	36	85215	0.000422	Marine water	-27.345	153.562
SRR14697789	14	33342	0.00042	Marine water	48.4333	-5.5
ERR10234527	252	599389	0.00042	Marine water	44.0342	-16.5455
ERR861855	3	7145	0.00042	Marine water	40.81	14.25
ERR10234465	232	554805	0.000418	Marine water	-34.9449	17.9189
SRR5895994	40	95962	0.000417	Marine water	-35.8322	136.447
SRR6401304	48	115114	0.000417	Marine water	-42.7505	-174.648
SRR7038444	34	81946	0.000415	Marine water	-39.9695	-172.701
ERR10235157	143	344302	0.000415	Marine water	36.1811	-28.9373
SRR7034627	12	28886	0.000415	Marine water	-42.5967	148.233
ERR10235092	156	375958	0.000415	Marine water	-29.5019	37.9889
ERR10235117	120	290167	0.000414	Marine water	-12.9723	-96.0122
ERR10234550	245	591666	0.000414	Marine water	-32.2401	17.7103
SRR5915820	60	145293	0.000413	Marine water	-42.5967	148.233
SRR6401074	45	108854	0.000413	Marine water	-18.5012	-170.002
ERR4227225	246	601846	0.000409	Marine water	22.7598	-157.957
SRR6471534	62	152145	0.000408	Marine water	-7.49845	-168.75
SRR7033731	62	152145	0.000408	Marine water	-7.49845	-168.75
SRR6471417	53	130472	0.000406	Marine water	-0.49677	-168.744
SRR7036963	53	130472	0.000406	Marine water	-0.49677	-168.744
SRR7036101	23	56826	0.000405	Marine water	-36.0069	-169.995
SRR5924737	49	121284	0.000404	Marine water	-35.236	131.071
SRR5918424	49	121412	0.000404	Marine water	-30.394	154.082
ERR10234546	235	581691	0.000404	Marine water	2.0299	-84.5546
SRR5915809	24	59520	0.000403	Marine water	-27.345	153.562
ERR4227209	219	543066	0.000403	Marine water	-23.073	-135.018
SRR3180338	38	94452	0.000402	Marine water	33.55	-118.4
SRR7036262	29	72497	0.0004	Marine water	-36.8755	-170.598
SRR7038893	33	83070	0.000397	Marine water	-7.00215	-168.753
SRR5896035	27	68276	0.000395	Marine water	-35.8322	136.447
ERR10234516	220	556970	0.000395	Marine water	14.2035	-116.626
ERR2223289	1	2537	0.000394	Marine water	-28.406	179.141
SRR7036343	20	50728	0.000394	Marine water	-18.5012	-170.002
SRR7034638	27	69514	0.000388	Marine water	-32	115.417
ERR4227182	111	287271	0.000386	Marine water	-32.7971	-87.0693
SRR5746673	36	93237	0.000386	Marine water	22.45	-158
SRR5915748	40	103590	0.000386	Marine water	-19.3085	147.618
SRR7036368	45	116947	0.000385	Marine water	-42.7513	-174.647
SRR6471537	63	164264	0.000384	Marine water	-7.49845	-168.75
SRR5918606	20	52017	0.000384	Marine water	-13.8552	144.676
SRR7033729	63	164264	0.000384	Marine water	-7.49845	-168.75
SRR5746647	13	33958	0.000383	Marine water	22.45	-158
ERR2222675	3	7861	0.000382	Marine water	-73.4161	-115.25
ERR2226711	11	28776	0.000382	Marine water	41.6667	2.8
ERR10234992	80	210047	0.000381	Marine water	64.7	-52.996
SRR6471456	49	128924	0.00038	Marine water	-4.50045	-168.75
SRR7033298	49	128924	0.00038	Marine water	-4.50045	-168.75
ERR10235170	97	255481	0.00038	Marine water	35.7528	14.2765
SRR7038674	36	94873	0.000379	Marine water	-44.8346	-173.142
ERR2226893	75	197986	0.000379	Marine water	41.6667	2.8
SRR7038523	24	63438	0.000378	Marine water	-40.8354	-173.33
ERR10234607	107	284066	0.000377	Marine water	-28.1874	-107.638
SRR5808615	75	200085	0.000375	Marine water	24.4728	-156.293
ERR4227230	110	293420	0.000375	Marine water	35.9346	-37.3032
ERR2220198	7	18649	0.000375	Marine water	-29.3535	69.4
ERR2223230	2	5339	0.000375	Marine water	2.457	-26.009
SRR5746707	29	77565	0.000374	Marine water	22.45	-158
ERR4227163	96	257365	0.000373	Marine water	-32.2401	17.7103
SRR5746696	13	34837	0.000373	Marine water	22.45	-158
ERR2231762	13	34955	0.000372	Marine water	24.8608	123.847
SRR5746584	29	77960	0.000372	Marine water	22.45	-158
SRR5917440	26	69993	0.000371	Marine water	-32.4648	153.704
ERR2223285	9	24272	0.000371	Marine water	-40.55	142.497
SRR7034568	29	78637	0.000369	Marine water	-42.5967	148.233
SRR7034039	5	13585	0.000368	Marine water	-35.8322	136.447
SRR6400812	44	120019	0.000367	Marine water	-27.2661	-169.997
ERR10235093	138	376375	0.000367	Marine water	-29.5333	37.9117
SRR5915051	21	57155	0.000367	Marine water	-36.9985	153.999
SRR5924868	43	117449	0.000366	Marine water	-33.5545	130.671
SRR8813176	49	133906	0.000366	Marine water	-34.0733	151.153
SRR14697786	15	41144	0.000365	Marine water	48.4333	-5.5
ERR2219153	1	2736	0.000365	Marine water	26.4279	127.661
SRR7038888	20	54851	0.000365	Marine water	-6.50037	-168.749
SRR5915535	37	102028	0.000363	Marine water	-27.345	153.562
SRR6400874	50	137950	0.000362	Marine water	-32.0012	-169.994
SRR7038877	33	91358	0.000361	Marine water	-42.9327	-174.784
SRR6400867	40	110863	0.000361	Marine water	-32.9953	-170.003
ERR2226779	62	171890	0.000361	Marine water	41.6667	2.8
SRR5915612	28	78032	0.000359	Marine water	-19.3085	147.618
SRR7036233	37	103053	0.000359	Marine water	-44.327	-173.748
ERR4227181	102	286105	0.000357	Marine water	-32.7971	-87.0693
ERR10234606	100	282022	0.000355	Marine water	-28.1874	-107.638
ERR2231773	14	39529	0.000354	Marine water	29.0062	127.341
SRR5916869	28	79040	0.000354	Marine water	-27.345	153.562
SRR6401232	40	113248	0.000353	Marine water	-39.5151	-172.414
SRR5915305	23	65089	0.000353	Marine water	-34.321	152.062
ERR10234506	219	622104	0.000352	Marine water	31.5168	-159.046
ERR10234940	179	509855	0.000351	Marine water	-29.668	-101.228
ERR4227227	188	539200	0.000349	Marine water	35.3671	-127.742
SRR5915651	44	126238	0.000349	Marine water	-19.3085	147.618
ERR10235185	164	471275	0.000348	Marine water	14.6059	69.9776
SRR5918420	16	45956	0.000348	Marine water	-10.8063	138.434
ERR4227196	201	578465	0.000347	Marine water	-5.2529	-85.1545
SRR5918840	41	118563	0.000346	Marine water	-29.3593	154.19
SRR7038816	25	72210	0.000346	Marine water	-2.50042	-168.751
SRR7036272	28	81078	0.000345	Marine water	-0.49677	-168.744
ERR2219166	1	2909	0.000344	Marine water	26.5864	127.675
ERR10234523	225	656562	0.000343	Marine water	35.8427	-37.1526
SRR7038449	28	81586	0.000343	Marine water	-40.3974	-173.022
ERR10235104	147	429130	0.000343	Marine water	-30.1484	-43.2705
SRR7036016	33	96951	0.00034	Marine water	-33.9845	-169.995
ERR10235119	105	308446	0.00034	Marine water	-5.2529	-85.1545
ERR2238567	49	144506	0.000339	Marine water	31.67	-64.17
ERR10234464	199	586752	0.000339	Marine water	-21.4689	54.3066
SRR7034462	22	64859	0.000339	Marine water	-42.5967	148.233
ERR10234588	178	525119	0.000339	Marine water	14.2075	-116.647
SRR5916556	14	41573	0.000337	Marine water	-35.8322	136.447
ERR2223326	1	2979	0.000336	Marine water	14.158	-71.673
ERR2226809	37	110461	0.000335	Marine water	41.6667	2.8
ERR10234991	69	206777	0.000334	Marine water	64.7	-52.996
ERR10234503	201	601979	0.000334	Marine water	-6.6499	-152.424
SRR7036235	26	78852	0.00033	Marine water	-44.8346	-173.142
SRR6471307	51	154838	0.000329	Marine water	-9.92345	-169.63
SRR7033763	51	154838	0.000329	Marine water	-9.92345	-169.63
ERR10234448	181	553684	0.000327	Marine water	42.1735	17.7252
SRR7033522	37	113082	0.000327	Marine water	-5.9993	-168.751
ERR10234497	213	651104	0.000327	Marine water	-13.0833	46.971
SRR5917111	30	91813	0.000327	Marine water	-32	115.417
SRR6471253	37	113082	0.000327	Marine water	-5.9993	-168.751
SRR7034285	14	42860	0.000327	Marine water	-42.5967	148.233
SRR3180365	14	43033	0.000325	Marine water	33.55	-118.4
SRR5918432	42	129331	0.000325	Marine water	-30.3298	154.091
SRR5916825	17	52242	0.000325	Marine water	-35.8322	136.447
ERR10234535	204	630232	0.000324	Marine water	-35.1728	26.2868
SRR7036095	24	74617	0.000322	Marine water	-40.8354	-173.33
SRR7038847	15	46654	0.000322	Marine water	-12.498	-169.999
SRR5746656	11	34161	0.000322	Marine water	22.45	-158
ERR10234510	202	626468	0.000322	Marine water	32.7526	-122.001
ERR2235915	8	24948	0.000321	Marine water	81.3669	-63.9571
SRR6401095	39	121485	0.000321	Marine water	-39.9695	-172.701
SRR7035932	29	90362	0.000321	Marine water	-39.9695	-172.701
SRR5916954	130	405897	0.00032	Marine water	-34.1192	151.227
SRR6401285	28	87478	0.00032	Marine water	-14.2799	-169.996
ERR2236071	19	60026	0.000317	Marine water	78.3007	-74.5327
SRR7036096	34	107748	0.000316	Marine water	-40.3974	-173.022
SRR7034147	25	79076	0.000316	Marine water	-32	115.417
ERR10234590	194	616007	0.000315	Marine water	-39.6466	-76.9634
SRR14697962	17	54110	0.000314	Marine water	48.3333	-5.16667
SRR5915046	24	76412	0.000314	Marine water	-34.1192	151.227
SRR5924613	27	86164	0.000313	Marine water	-33.42	130.671
ERR4227162	80	255262	0.000313	Marine water	-32.2401	17.7103
ERR10234595	183	584639	0.000313	Marine water	-29.5019	37.9889
ERR2220272	11	35136	0.000313	Marine water	-30.8817	0.967833
SRR7034327	12	38404	0.000312	Marine water	-42.5967	148.233
SRR7036310	44	141008	0.000312	Marine water	-51.4928	-170.012
SRR7034707	11	35315	0.000311	Marine water	-32	115.417
ERR10234484	179	577761	0.00031	Marine water	-23.1108	-134.933
ERR4227156	80	258701	0.000309	Marine water	-9.3	-9.5587
SRR5918464	32	103983	0.000308	Marine water	-30.046	153.649
ERR4227231	91	296119	0.000307	Marine water	35.9346	-37.3032
SRR6401251	19	62072	0.000306	Marine water	-46.3285	-171.373
SRR5917351	18	58873	0.000306	Marine water	-34.1192	151.227
SRR7034485	24	78696	0.000305	Marine water	-19.3085	147.618
ERR10234476	191	625331	0.000305	Marine water	-8.9971	-139.196
ERR2220311	10	32810	0.000305	Marine water	17.3703	-130.611
ERR2219152	1	3300	0.000303	Marine water	26.4555	127.776
SRR3180346	32	105833	0.000302	Marine water	33.55	-118.4
SRR7033889	11	36446	0.000302	Marine water	-34.1192	151.227
SRR7034734	12	39689	0.000302	Marine water	-19.1541	146.643
ERR2219137	1	3314	0.000302	Marine water	26.5864	127.675
ERR10234531	185	615117	0.000301	Marine water	43.7056	-16.8794
ERR2220158	12	39932	0.000301	Marine water	23.274	-22.2222
ERR2231765	10	33346	0.0003	Marine water	24.8608	123.847
ERR10234517	147	489722	0.0003	Marine water	9.8481	-80.0454
ERR2226857	104	346761	0.0003	Marine water	41.6667	2.8
SRR5746674	46	153613	0.000299	Marine water	22.45	-158
SRR7038720	22	73642	0.000299	Marine water	-2.00113	-168.75
SRR7036300	16	53441	0.000299	Marine water	-50.5031	-170.016
SRR5924547	26	87240	0.000298	Marine water	-36.596	136.015
ERR10234454	264	890360	0.000297	Marine water	39.5705	17.4101
SRR5895995	19	64286	0.000296	Marine water	-35.8322	136.447
ERR10235158	126	425601	0.000296	Marine water	43.7684	-16.9047
SRR7036268	28	94535	0.000296	Marine water	-14.6645	-169.998
ERR4227189	62	210478	0.000295	Marine water	-40.6511	-52.182
SRR5902459	12	40669	0.000295	Marine water	-28.02	154.033
ERR10234615	78	265654	0.000294	Marine water	14.2075	-116.647
SRR7036039	19	64520	0.000294	Marine water	-53.5009	-169.991
SRR5924474	16	54674	0.000293	Marine water	-32	115.417
SRR6400919	33	112530	0.000293	Marine water	-50.4981	-170
SRR6401072	31	105904	0.000293	Marine water	-42.9322	-174.784
ERR2226712	3	10258	0.000292	Marine water	41.6667	2.8
SRR7036067	24	82867	0.00029	Marine water	-5.9993	-168.751
SRR7034621	9	31054	0.00029	Marine water	-42.5967	148.233
ERR2223232	17	58672	0.00029	Marine water	-4.779	-28.169
ERR2220257	1	3480	0.000287	Marine water	-4.77867	-28.1687
ERR10234505	157	546309	0.000287	Marine water	6.671	-153.066
SRR7036198	18	62888	0.000286	Marine water	-48.5025	-170
ERR2238566	28	98459	0.000284	Marine water	31.67	-64.17
SRR5746591	39	137292	0.000284	Marine water	22.45	-158
SRR14697779	13	45739	0.000284	Marine water	48.4333	-5.5
SRR5915408	11	38888	0.000283	Marine water	-36.2338	151.264
ERR2220204	20	70563	0.000283	Marine water	-29.574	96.4073
ERR2220185	14	49514	0.000283	Marine water	-33.9072	37.0422
ERR10234460	229	812864	0.000282	Marine water	5.9998	73.9067
ERR10234548	166	587911	0.000282	Marine water	-5.2669	-85.2732
SRR5916551	14	49572	0.000282	Marine water	-19.3085	147.618
SRR7036983	27	96216	0.000281	Marine water	-2.50042	-168.751
SRR5924852	10	35585	0.000281	Marine water	-19.3085	147.618
SRR6401135	31	110262	0.000281	Marine water	-15.4964	-170.001
ERR2236015	6	21358	0.000281	Marine water	79.0009	-73.2022
SRR7034160	9	32027	0.000281	Marine water	-27.345	153.562
SRR6471378	27	96216	0.000281	Marine water	-2.50042	-168.751
SRR5746623	15	53615	0.00028	Marine water	22.45	-158
SRR7038715	21	75055	0.00028	Marine water	-1.50055	-168.75
SRR7038578	14	49934	0.00028	Marine water	-16.5027	-170
SRR7034407	15	53744	0.000279	Marine water	-42.5967	148.233
ERR2235963	5	17996	0.000278	Marine water	79.3501	-71.8651
ERR10234222	142	510325	0.000278	Marine water	-29.668	-101.228
SRR5924857	24	86781	0.000277	Marine water	-19.3085	147.618
ERR10234227	117	421923	0.000277	Marine water	-21.146	-104.787
ERR2220233	11	39642	0.000277	Marine water	10.7585	-102.442
SRR7036944	41	150412	0.000273	Marine water	-1.50055	-168.75
SRR6471278	41	150412	0.000273	Marine water	-1.50055	-168.75
SRR5918468	24	88000	0.000273	Marine water	-30.0542	153.652
SRR7038673	23	84558	0.000272	Marine water	-45.1773	-172.735
ERR10234529	142	522012	0.000272	Marine water	-40.6511	-52.182
SRR7036027	14	51449	0.000272	Marine water	-7.00215	-168.753
SRR5918728	18	66669	0.00027	Marine water	-11.6762	144.226
ERR10234521	149	554789	0.000269	Marine water	31.6948	-64.2489
ERR10235102	101	375084	0.000269	Marine water	-21.0292	-35.3498
SRR5918475	22	81757	0.000269	Marine water	-16.2993	146.06
SRR6400856	34	126836	0.000268	Marine water	-17.0014	-170.001
ERR2219134	1	3727	0.000268	Marine water	26.5217	127.861
ERR10234631	60	223854	0.000268	Marine water	43.7056	-16.8794
ERR2223306	5	18698	0.000267	Marine water	21.064	-150.319
SRR7034163	13	48776	0.000267	Marine water	-27.345	153.562
SRR14697654	8	30301	0.000264	Marine water	48.2667	-5
SRR6401071	39	147949	0.000264	Marine water	-44.1559	-173.938
SRR5916863	14	53036	0.000264	Marine water	-35.8322	136.447
SRR5746671	22	83611	0.000263	Marine water	22.45	-158
ERR10234499	174	662005	0.000263	Marine water	-44.5342	-52.455
SRR5917765	18	68519	0.000263	Marine water	-33.0491	152.877
SRR5924896	9	34313	0.000262	Marine water	-42.5967	148.233
SRR5917618	10	38157	0.000262	Marine water	-29.1618	154.477
SRR6471411	29	111110	0.000261	Marine water	-6.50037	-168.749
SRR5924920	15	57447	0.000261	Marine water	-19.3085	147.618
ERR10234994	46	176553	0.000261	Marine water	61.5754	-55.9846
SRR7033613	29	111110	0.000261	Marine water	-6.50037	-168.749
ERR10234538	126	484495	0.00026	Marine water	35.759	14.2574
SRR6401294	30	115476	0.00026	Marine water	-14.6645	-169.998
SRR5918738	22	84495	0.00026	Marine water	-32.4731	153.223
SRR14697884	14	54050	0.000259	Marine water	48.4333	-5.5
ERR10234558	137	529536	0.000259	Marine water	-16.9601	-100.633
ERR10234446	102	396648	0.000257	Marine water	29.851	-79.7064
ERR10234993	45	175482	0.000256	Marine water	61.5754	-55.9846
ERR2220212	18	70228	0.000256	Marine water	-3.41033	-169.463
SRR5746642	8	31282	0.000256	Marine water	22.45	-158
ERR2223317	1	3903	0.000256	Marine water	12.001	-108.076
ERR2223287	16	62665	0.000255	Marine water	-36.642	151.006
SRR5924607	31	121528	0.000255	Marine water	-33.524	131.126
ERR861825	4	15778	0.000254	Marine water	40.81	14.25
ERR10235169	20	78763	0.000254	Marine water	35.759	14.2574
SRR5915594	33	130166	0.000254	Marine water	-19.3085	147.618
SRR5915130	10	39560	0.000253	Marine water	-34.1276	151.236
SRR5924824	30	118356	0.000253	Marine water	-19.3085	147.618
SRR6400886	32	126648	0.000253	Marine water	-44.835	-173.142
ERR10234549	142	564572	0.000252	Marine water	-5.2669	-85.2732
SRR14697656	15	59615	0.000252	Marine water	48.2667	-5
SRR5924815	25	99794	0.000251	Marine water	-33.5667	130.67
SRR7038763	16	63645	0.000251	Marine water	-7.49845	-168.75
SRR7034084	9	35879	0.000251	Marine water	-34.1192	151.227
SRR5746614	26	103457	0.000251	Marine water	22.45	-158
ERR2223316	27	107750	0.000251	Marine water	13.205	-113.256
SRR5746711	29	115778	0.00025	Marine water	22.45	-158
SRR14697946	12	48286	0.000249	Marine water	48.4333	-5.5
SRR5917430	7	28136	0.000249	Marine water	-32.4648	153.704
SRR5924845	22	88313	0.000249	Marine water	-19.3085	147.618
SRR6401279	42	169674	0.000248	Marine water	-16.0017	-170.002
SRR5902389	9	36278	0.000248	Marine water	-28.0017	154.781
ERR2223291	3	12161	0.000247	Marine water	-23.377	-178.211
SRR7034415	12	48662	0.000247	Marine water	-42.5967	148.233
ERR4227198	124	501245	0.000247	Marine water	1.9928	-84.5766
ERR2219136	1	4053	0.000247	Marine water	26.5217	127.861
SRR5805431	8	32586	0.000246	Marine sediment	22.75	-158
SRR6401094	29	118010	0.000246	Marine water	-39.9695	-172.701
ERR10234585	128	521281	0.000246	Marine water	35.4002	-127.75
ERR2223253	5	20401	0.000245	Marine water	-33.233	15.34
SRR5746712	19	77811	0.000244	Marine water	22.45	-158
ERR2220298	10	41225	0.000243	Marine water	-3.41033	-169.463
SRR14697956	13	53827	0.000242	Marine water	48.3333	-5.16667
ERR2223222	2	8251	0.000242	Marine water	28.702	-18.871
SRR7034068	6	24937	0.000241	Marine water	-27.345	153.562
SRR5746693	14	58018	0.000241	Marine water	22.45	-158
SRR5918647	11	45941	0.000239	Marine water	-42.2669	148.505
SRR14697864	17	71476	0.000238	Marine water	48.2667	-5.33333
SRR5808594	46	194058	0.000237	Marine water	24.3485	-156.314
ERR2223297	69	292738	0.000236	Marine water	-3.41	-169.463
ERR2223305	62	262159	0.000236	Marine water	21.57	-153.418
ERR10234573	140	594963	0.000235	Marine water	22.7901	-157.944
SRR14697653	11	46732	0.000235	Marine water
SRR7034242	8	34015	0.000235	Marine water	-34.1192	151.227
ERR2231775	10	42704	0.000234	Marine water	28.9591	129.569
ERR10234532	137	585884	0.000234	Marine water	44.0497	-16.6034
ERR2238565	38	163039	0.000233	Marine water	31.67	-64.17
ERR2220328	1	4298	0.000233	Marine water	14.158	-71.6733
SRR6471580	31	133304	0.000233	Marine water	-10.4981	-169.999
SRR7033509	31	133304	0.000233	Marine water	-10.4981	-169.999
ERR10234555	124	533323	0.000233	Marine water	-8.7296	-17.9604
SRR7033789	5	21583	0.000232	Marine water	-35.8322	136.447
ERR10234528	141	609277	0.000231	Marine water	43.6792	-16.8344
SRR5924522	11	47706	0.000231	Marine water	-12.4	130.768
ERR2220192	43	186305	0.000231	Marine water	-29.3535	69.4
SRR7036350	16	69353	0.000231	Marine water	-8.99877	-168.875
SRR7033832	7	30432	0.00023	Marine water	-27.345	153.562
SRR5902449	9	39147	0.00023	Marine water	-28.0137	154.03
ERR10235099	90	391299	0.00023	Marine water	-20.4091	-3.1759
SRR5917521	10	43689	0.000229	Marine water	-32.4648	153.395
SRR5917668	11	48231	0.000228	Marine water	-33.0474	152.879
SRR6471345	21	92409	0.000227	Marine water	-2.99973	-168.751
SRR5914965	7	30859	0.000227	Marine water	-34.1686	152.566
SRR7033466	21	92409	0.000227	Marine water	-2.99973	-168.751
SRR5918540	15	66379	0.000226	Marine water	-10.7941	132.364
ERR2220295	1	4451	0.000225	Marine water	-3.41033	-169.463
ERR10235155	77	342583	0.000225	Marine water	34.1132	-49.9181
SRR5902410	13	57811	0.000225	Marine water	-28.0022	155.035
ERR2236011	5	22269	0.000225	Marine water	79.0009	-73.2022
SRR7038557	27	120714	0.000224	Marine water	-53.0036	-170.014
ERR10234445	92	413257	0.000223	Marine water	-17.2855	42.2866
SRR14695988	8	35927	0.000223	Marine water	47.6427	-3.86554
SRR5808617	73	328359	0.000222	Marine water	24.4971	-156.307
SRR5746590	22	99199	0.000222	Marine water	22.45	-158
SRR5924513	24	107891	0.000222	Marine water	-33.524	131.126
ERR10234509	104	468655	0.000222	Marine water	17.0854	-118.891
SRR7037013	16	72382	0.000221	Marine water	-2.00113	-168.75
ERR2212543	4	18109	0.000221	Marine water	42.14	-8.96
SRR7038565	14	63315	0.000221	Marine water	-2.99973	-168.751
SRR6471273	16	72382	0.000221	Marine water	-2.00113	-168.75
ERR2212551	6	27158	0.000221	Marine water	42.14	-8.96
SRR5915342	8	36151	0.000221	Marine water	-36.2509	154.249
ERR10234469	134	606506	0.000221	Marine water	-30.1484	-43.2705
SRR7034136	13	59189	0.00022	Marine water	-35.8322	136.447
SRR5916894	13	58999	0.00022	Marine water	-27.345	153.562
SRR7033913	16	73192	0.000219	Marine water	-42.5967	148.233
SRR5916570	25	114263	0.000219	Marine water	-34.1192	151.227
SRR7038883	19	86759	0.000219	Marine water	-42.3962	-174.409
SRR5808597	58	265236	0.000219	Marine water	24.3461	-156.347
ERR4227201	116	530182	0.000219	Marine water	-23.1108	-134.933
ERR2226628	16	73324	0.000218	Marine water	41.6667	2.8
SRR6401178	27	123747	0.000218	Marine water	-22.4992	-170
SRR5896019	22	101281	0.000217	Marine water	-35.8322	136.447
ERR2112711	6	27599	0.000217	Marine water	34.09	11.38
SRR7033846	13	60189	0.000216	Marine water	-42.5967	148.233
ERR10234511	120	556004	0.000216	Marine water	6.3378	-102.954
SRR7037011	19	88323	0.000215	Marine water	-2.00113	-168.75
SRR5918832	10	46493	0.000215	Marine water	-32.6008	153.354
ERR10234574	137	637177	0.000215	Marine water	-34.0614	-73.1066
SRR6471274	19	88323	0.000215	Marine water	-2.00113	-168.75
SRR5808592	43	199607	0.000215	Marine water	24.2857	-156.412
ERR10234584	127	590939	0.000215	Marine water	31.5168	-159.046
SRR3180325	7	32484	0.000215	Marine water	33.72	-118.26
SRR5917709	11	51125	0.000215	Marine water	-29.1635	154.476
SRR5741932	181	844162	0.000214	Marine water	33.55	-118.4
SRR5746592	36	167930	0.000214	Marine water	22.45	-158
SRR5917753	10	46948	0.000213	Marine water	-32.4746	153.166
ERR10234457	130	609419	0.000213	Marine water	18.5839	66.4727
SRR5917212	20	94539	0.000212	Marine water	-27.345	153.562
ERR4227195	128	603911	0.000212	Marine water	-13.0023	-95.9759
SRR5895986	11	52137	0.000211	Marine water	-35.8322	136.447
SRR5918807	25	118431	0.000211	Marine water	-29.7838	154.102
SRR14697337	11	52176	0.000211	Marine water	45.1122	-2.28947
SRR5746645	9	42729	0.000211	Marine water	22.45	-158
ERR10234475	141	669176	0.000211	Marine water	-16.9587	-100.675
SRR5916913	15	71369	0.00021	Marine water	-19.3085	147.618
SRR5918546	12	57047	0.00021	Marine water	-10.8063	138.434
SRR5746697	18	85726	0.00021	Marine water	22.45	-158
SRR7035922	21	100533	0.000209	Marine water	-47.9897	-169.991
ERR2235905	5	23944	0.000209	Marine water	81.3669	-63.9571
SRR5924531	24	114990	0.000209	Marine water	-37.2655	135.597
SRR7034561	5	24094	0.000208	Marine water	-32	115.417
ERR2220184	25	120448	0.000208	Marine water	-30.8817	0.967833
ERR2235911	4	19365	0.000207	Marine water	81.3669	-63.9571
ERR10234534	116	561211	0.000207	Marine water	36.1811	-28.9373
ERR10234444	72	349628	0.000206	Marine water	38.0026	3.9992
SRR5915784	28	135751	0.000206	Marine water	-42.5967	148.233
ERR4227250	50	244473	0.000205	Marine water	29.6394	-79.5395
SRR5746708	15	73229	0.000205	Marine water	22.45	-158
ERR2212515	17	83120	0.000205	Marine water	42.14	-8.96
SRR5917110	23	112454	0.000205	Marine water	-32	115.417
SRR7034081	7	34117	0.000205	Marine water	-34.1192	151.227
SRR7033401	25	122289	0.000204	Marine water	-10.4981	-169.999
ERR10234218	114	558687	0.000204	Marine water	-17.0248	42.7401
SRR6471579	25	122289	0.000204	Marine water	-10.4981	-169.999
SRR7036356	15	73469	0.000204	Marine water	-9.92345	-169.63
ERR10234480	114	561266	0.000203	Marine water	-0.0283	-84.5862
SRR7033691	27	133152	0.000203	Marine water	-11.9947	-170.002
SRR6471563	27	133152	0.000203	Marine water	-11.9947	-170.002
SRR5916829	11	54134	0.000203	Marine water	-35.8322	136.447
SRR5915186	9	44858	0.000201	Marine water	-36.8789	152.566
SRR5915619	18	89372	0.000201	Marine water	-34.1192	151.227
ERR10234614	53	263684	0.000201	Marine water	14.2075	-116.647
SRR14697610	6	29917	0.000201	Marine water	48.2667	-5.33333
ERR2226821	26	130080	0.0002	Marine water	41.6667	2.8
SRR5746599	11	54961	0.0002	Marine water	22.45	-158
ERR2220326	2	10006	0.0002	Marine water	14.158	-71.6733
SRR7034345	5	25039	0.0002	Marine water	-32	115.417
SRR14697782	7	35100	0.000199	Marine water	48.4333	-5.5
SRR5918844	21	105606	0.000199	Marine water	-29.3593	154.19
ERR10234627	56	282013	0.000199	Marine water	43.7056	-16.8794
ERR10234560	111	562011	0.000198	Marine water	-9.0063	-139.139
ERR10235150	63	318801	0.000198	Marine water	39.2305	-70.0377
SRR5917737	12	60547	0.000198	Marine water	-30.8086	153.452
SRR7036185	12	60976	0.000197	Marine water	-41.7276	-173.951
SRR5915584	14	70923	0.000197	Marine water	-19.3085	147.618
SRR5741923	121	616495	0.000196	Marine water	33.55	-118.4
SRR7033827	7	35751	0.000196	Marine water	-27.345	153.562
ERR10234630	44	224164	0.000196	Marine water	43.7056	-16.8794
ERR10234489	94	482187	0.000195	Marine water	32.9986	-121.77
SRR7033716	19	97311	0.000195	Marine water	-13.5034	-170.003
ERR10234562	115	588794	0.000195	Marine water	-9.1504	-140.522
ERR10234522	108	553473	0.000195	Marine water	34.1132	-49.9181
SRR6401287	18	92118	0.000195	Marine water	-14.6645	-169.998
ERR4227190	41	210405	0.000195	Marine water	-40.6511	-52.182
SRR6471324	19	97311	0.000195	Marine water	-13.5034	-170.003
SRR3180320	14	71634	0.000195	Marine water	33.45	-118.48
SRR3180327	25	128102	0.000195	Marine water	33.55	-118.4
SRR5917886	9	46442	0.000194	Marine water	-32.4648	153.704
SRR7033969	6	30953	0.000194	Marine water	-34.1192	151.227
ERR4227208	96	493891	0.000194	Marine water	-23.0242	-134.923
SRR5746612	26	133912	0.000194	Marine water	22.45	-158
ERR10234591	114	588948	0.000194	Marine water	36.3698	-72.9669
SRR7036366	20	103953	0.000192	Marine water	-44.1559	-173.938
SRR7035971	15	77977	0.000192	Marine water	-10.9976	-169.999
SRR5924535	14	73811	0.00019	Marine water	-35.0485	134.09
SRR5917459	8	42107	0.00019	Marine water	-32.5808	153.076
ERR10234594	111	583715	0.00019	Marine water	-29.5333	37.9117
SRR6400932	24	127955	0.000188	Marine water	-44.5223	-173.502
SRR7034197	19	101029	0.000188	Marine water	-42.5967	148.233
SRR5916962	9	48059	0.000187	Marine water	-32	115.417
SRR5917630	13	69771	0.000186	Marine water	-32.9992	152.913
ERR10235140	70	377180	0.000186	Marine water	-15.3379	43.2948
ERR10234220	92	495169	0.000186	Marine water	-17.5869	42.1893
SRR5917773	7	37726	0.000186	Marine water	-32.2889	152.878
SRR7038593	19	102173	0.000186	Marine water	-0.00383	-168.737
SRR7034176	7	37782	0.000185	Marine water	-32	115.417
ERR2223294	6	32478	0.000185	Marine water	-13.531	-173.372
SRR5916536	19	102727	0.000185	Marine water	-27.345	153.562
SRR7033962	13	70121	0.000185	Marine water	-42.5967	148.233
SRR7034735	7	37905	0.000185	Marine water	-18.6107	146.487
SRR5808611	57	309625	0.000184	Marine water	24.4137	-156.315
SRR5918413	9	48900	0.000184	Marine water	-10.8068	144.121
SRR7036104	9	49043	0.000184	Marine water	-35.6807	-170.007
ERR4227236	54	293993	0.000184	Marine water	14.2035	-116.626
SRR6471435	32	174055	0.000184	Marine water	-12.9974	-169.998
SRR7033356	32	174055	0.000184	Marine water	-12.9974	-169.998
SRR7038876	11	60268	0.000183	Marine water	-42.169	-174.255
ERR2223331	3	16400	0.000183	Marine water	18.996	-55.15
SRR5808593	30	163912	0.000183	Marine water	24.2832	-156.387
ERR2220269	2	10932	0.000183	Marine water	-30.8817	0.967833
ERR4227249	41	224372	0.000183	Marine water	9.8481	-80.0454
ERR10234488	103	567148	0.000182	Marine water	32.931	-121.865
SRR7034211	10	54918	0.000182	Marine water	-42.5967	148.233
SRR3180352	14	76899	0.000182	Marine water	33.45	-118.48
ERR10234636	42	231277	0.000182	Marine water	-2.0465	72.1568
SRR6401231	23	127191	0.000181	Marine water	-39.5151	-172.414
SRR6401157	20	110539	0.000181	Marine water	-40.8354	-173.33
SRR5924888	27	149505	0.000181	Marine water	-33.0549	130.654
SRR7033941	9	50107	0.00018	Marine water	-27.345	153.562
SRR5895989	10	55523	0.00018	Marine water	-35.8322	136.447
SRR5916744	15	83338	0.00018	Marine water	-19.3085	147.618
SRR5917782	10	55516	0.00018	Marine water	-32.5849	153.071
SRR6401197	21	116788	0.00018	Marine water	-52.5039	-169.997
SRR5902482	7	39125	0.000179	Marine water	-28.0021	155.035
SRR5916699	7	39121	0.000179	Marine water	-35.8322	136.447
SRR7034635	13	72953	0.000178	Marine water	-32	115.417
ERR2220178	8	45048	0.000178	Marine water	-30.8817	0.967833
SRR5924913	13	72977	0.000178	Marine water	-19.3085	147.618
SRR6400931	18	101626	0.000177	Marine water	-44.5223	-173.502
SRR5918457	22	124543	0.000177	Marine water	-19.0563	148.976
SRR5915618	13	73474	0.000177	Marine water	-34.1192	151.227
SRR3180366	7	39564	0.000177	Marine water	33.55	-118.4
SRR7033844	11	62375	0.000176	Marine water	-42.5967	148.233
SRR5915781	9	51155	0.000176	Marine water	-19.3085	147.618
ERR2222668	1	5689	0.000176	Marine water	-73.7013	-115.45
SRR14697335	12	68424	0.000175	Marine water	44.993	-2.43595
SRR5916558	8	45819	0.000175	Marine water	-27.345	153.562
SRR5914953	5	28779	0.000174	Marine water	-36.8803	152.561
SRR5924770	13	75152	0.000173	Marine water	-19.3085	147.618
SRR5915153	11	63509	0.000173	Marine water	-36.2505	153.263
SRR5746611	26	149967	0.000173	Marine water	22.45	-158
SRR7036207	9	52247	0.000172	Marine water	-31.0006	-169.996
SRR5915419	8	46607	0.000172	Marine water	-36.9984	153.999
ERR10234577	110	638135	0.000172	Marine water	-44.5913	-52.1804
SRR7035960	17	98781	0.000172	Marine water	-16.5027	-170
SRR5917115	35	203488	0.000172	Marine water	-27.345	153.562
ERR2232474	14	81215	0.000172	Marine water	34.07	152.03
SRR7036284	13	76011	0.000171	Marine water	-48.5025	-170
ERR10234466	98	574552	0.000171	Marine water	-20.4091	-3.1759
SRR14696625	11	64283	0.000171	Marine water	47.8332	-3.9387
SRR7033980	9	52874	0.00017	Marine water	-35.8322	136.447
SRR5918715	12	70701	0.00017	Marine water	-32.7224	153.221
SRR14697887	8	47080	0.00017	Marine water	48.4333	-5.5
SRR6400889	19	111765	0.00017	Marine water	-44.835	-173.142
SRR7034632	12	70915	0.000169	Marine water	-32	115.417
SRR6401173	13	76799	0.000169	Marine water	-28.5013	-169.997
SRR5918555	12	70821	0.000169	Marine water	-34.1192	151.227
ERR2236119	11	65376	0.000168	Marine water	81.3501	-62.7788
SRR7033808	9	53531	0.000168	Marine water	-27.345	153.562
SRR14697618	4	23824	0.000168	Marine water	48.2667	-5.33333
ERR2231764	6	35845	0.000167	Marine water	24.8608	123.847
SRR14697718	9	53782	0.000167	Marine water	48.4333	-5.5
SRR5924593	11	65808	0.000167	Marine water	-32	115.417
ERR10234493	93	561052	0.000166	Marine water	-33.9116	-73.0537
SRR5916704	13	78200	0.000166	Marine water	-34.1192	151.227
ERR4227252	41	247878	0.000165	Marine water	36.3698	-72.9669
SRR5915752	15	90694	0.000165	Marine water	-19.3085	147.618
SRR5918771	9	54664	0.000165	Marine water	-34.1192	151.227
SRR3180361	17	103198	0.000165	Marine water	33.55	-118.4
SRR6400841	19	114871	0.000165	Marine water	-53.0035	-170.014
SRR5915496	22	133834	0.000164	Marine water	-34.1192	151.227
SRR7038779	11	66900	0.000164	Marine water	-13.5034	-170.003
SRR5916517	13	79227	0.000164	Marine water	-27.345	153.562
ERR10234618	41	251107	0.000163	Marine water	29.851	-79.7064
SRR7036037	11	67523	0.000163	Marine water	-3.9948	-168.752
SRR5915229	9	55533	0.000162	Marine water	-34.1666	152.565
SRR6400955	15	92776	0.000162	Marine water	-42.169	-174.255
SRR5917080	12	74123	0.000162	Marine water	-27.345	153.562
SRR7036052	9	55793	0.000161	Marine water	-29.9906	-169.981
ERR2222674	1	6230	0.000161	Marine water	-73.4161	-115.25
SRR5916950	16	99113	0.000161	Marine water	-42.5967	148.233
SRR5746640	5	31096	0.000161	Marine water	22.45	-158
ERR2220305	7	43544	0.000161	Marine water	6.99217	-164.372
SRR6400949	28	174798	0.00016	Marine water	-42.3962	-174.409
ERR861866	1	6234	0.00016	Marine water	40.81	14.25
SRR5918779	20	124905	0.00016	Marine water	-34.1192	151.227
ERR10234530	93	585525	0.000159	Marine water	-40.6241	-51.9229
SRR5918585	18	113414	0.000159	Marine water	-32.6	153.127
SRR5916665	9	56702	0.000159	Marine water	-35.8322	136.447
SRR5915444	19	120459	0.000158	Marine water	-19.3085	147.618
SRR6471309	10	63417	0.000158	Marine water	-9.92345	-169.63
SRR7033767	10	63417	0.000158	Marine water	-9.92345	-169.63
ERR4227237	47	296996	0.000158	Marine water	14.2035	-116.626
SRR7036033	13	82279	0.000158	Marine water	-4.50045	-168.75
SRR7036238	10	63474	0.000158	Marine water	-45.1773	-172.735
SRR5916746	13	82247	0.000158	Marine water	-35.8322	136.447
SRR5916709	18	114082	0.000158	Marine water	-34.1192	151.227
SRR7034472	11	69640	0.000158	Marine water	-27.345	153.562
SRR5915134	9	57503	0.000157	Marine water	-36.2274	151.267
SRR5808595	32	203464	0.000157	Marine water	24.2896	-156.408
SRR5746655	6	38231	0.000157	Marine water	22.45	-158
SRR7034168	10	63522	0.000157	Marine water	-34.1192	151.227
ERR10235174	62	395457	0.000157	Marine water	23.36	37.2183
ERR2236060	6	38567	0.000156	Marine water	77.3167	-76.0966
SRR8820990	3	19274	0.000156	Marine water	-33.8256	151.263
SRR6401299	16	102322	0.000156	Marine water	-42.9322	-174.784
ERR4227207	82	528724	0.000155	Marine water	-23.0244	-134.923
ERR4227251	38	246354	0.000154	Marine water	29.6394	-79.5395
ERR10235147	35	226991	0.000154	Marine water	9.8481	-80.0454
SRR5924629	4	25969	0.000154	Marine water	-19.3085	147.618
ERR2212553	4	25909	0.000154	Marine water	42.14	-8.96
SRR6400879	13	84546	0.000154	Marine water	-32.4951	-169.991
SRR7038462	17	110560	0.000154	Marine water	-47.4883	-169.984
SRR6401064	16	104200	0.000154	Marine water	-44.1559	-173.938
SRR5924646	14	90950	0.000154	Marine water	-19.3085	147.618
SRR14695987	9	58913	0.000153	Marine water	47.7495	-3.95935
SRR5916969	18	117527	0.000153	Marine water	-32	115.417
SRR7036078	11	71967	0.000153	Marine water	-46.3297	-171.375
SRR7033975	5	32678	0.000153	Marine water	-42.5967	148.233
SRR5746619	10	65476	0.000153	Marine water	22.45	-158
SRR5808610	38	250187	0.000152	Marine water	24.4133	-156.312
SRR7038755	10	65728	0.000152	Marine water	-50.5031	-170.016
SRR6471576	18	118708	0.000152	Marine water	-10.9976	-169.999
ERR2220285	15	98983	0.000152	Marine water	-29.3535	69.4
SRR7038411	15	98972	0.000152	Marine water	-53.991	-169.949
SRR5902442	6	39530	0.000152	Marine water	-27.9228	155.141
ERR2235903	2	13122	0.000152	Marine water	81.3669	-63.9571
SRR7033516	18	118708	0.000152	Marine water	-10.9976	-169.999
ERR2226746	13	86053	0.000151	Marine water	41.6667	2.8
ERR2226673	5	33005	0.000151	Marine water	41.6667	2.8
ERR10235162	35	232518	0.000151	Marine water	-16.9601	-100.633
SRR5746613	19	125903	0.000151	Marine water	22.45	-158
SRR5918519	13	86344	0.000151	Marine water	-24.551	153.631
ERR2226620	7	46768	0.00015	Marine water	70.6422	-123.054
SRR5915724	7	46512	0.00015	Marine water	-42.5967	148.233
SRR5918699	5	33269	0.00015	Marine water	-32.6008	153.354
ERR2212527	5	33244	0.00015	Marine water	42.14	-8.96
SRR7034411	5	33650	0.000149	Marine water	-42.5967	148.233
SRR5917583	6	40302	0.000149	Marine water	-32.4764	154.48
SRR7038566	8	54020	0.000148	Marine water	-44.1559	-173.938
SRR5917055	20	135688	0.000147	Marine water	-42.5967	148.233
SRR7033909	8	54401	0.000147	Marine water	-32	115.417
ERR4227210	92	627792	0.000147	Marine water	-8.9971	-139.196
SRR8813114	5	34050	0.000147	Marine water	-33.992	151.232
SRR7034727	5	34105	0.000147	Marine water	-19.1541	146.643
SRR5924464	12	81915	0.000146	Marine water	-35.8414	136.452
SRR7036303	12	82118	0.000146	Marine water	-50.0099	-169.99
SRR5915313	7	47946	0.000146	Marine water	-34.1595	152.563
ERR861921	4	27477	0.000146	Marine water	43.67	-5.58
SRR7037015	11	75916	0.000145	Marine water	-2.00113	-168.75
SRR6471272	11	75916	0.000145	Marine water	-2.00113	-168.75
SRR7034737	6	41288	0.000145	Marine water	-34.1192	151.227
ERR2226847	21	144679	0.000145	Marine water	41.6667	2.8
SRR5915742	16	110079	0.000145	Marine water	-32	115.417
ERR2226896	15	103260	0.000145	Marine water	41.6667	2.8
SRR5746636	16	111436	0.000144	Marine water	22.45	-158
SRR8813080	8	55633	0.000144	Marine water	-33.8472	151.198
SRR7034194	10	69294	0.000144	Marine water	-42.5967	148.233
ERR2223302	2	13947	0.000143	Marine water	9.201	-163.495
ERR10234629	44	308046	0.000143	Marine water	43.7056	-16.8794
SRR7034005	3	20933	0.000143	Marine water	-34.1192	151.227
ERR2231763	4	28152	0.000142	Marine water	24.8608	123.847
SRR4237418	190	1341271	0.000142	Marine water	22.75	-158
SRR5915057	5	35272	0.000142	Marine water	-36.9983	153.999
ERR10234637	33	231906	0.000142	Marine water	-2.0465	72.1568
ERR10234520	77	545655	0.000141	Marine water	33.061	-66.5435
SRR5916835	7	49657	0.000141	Marine water	-35.8322	136.447
ERR2220253	25	176863	0.000141	Marine water	-4.77867	-28.1687
ERR4227200	84	597678	0.000141	Marine water	-16.9601	-100.633
SRR6471402	16	113259	0.000141	Marine water	-0.49677	-168.744
SRR7036976	16	113259	0.000141	Marine water	-0.49677	-168.744
ERR861924	4	28463	0.000141	Marine water	40.81	14.25
SRR8813070	7	50118	0.00014	Marine water	-33.8256	151.263
SRR5746646	5	35592	0.00014	Marine water	22.45	-158
ERR10234628	43	306734	0.00014	Marine water	43.7056	-16.8794
SRR7038762	14	101052	0.000139	Marine water	-51.0005	-170.016
ERR10234619	35	251686	0.000139	Marine water	29.851	-79.7064
ERR10235131	56	404297	0.000139	Marine water	-8.9729	-139.239
SRR7038636	7	50675	0.000138	Marine water	-9.92345	-169.63
SRR5915524	22	159017	0.000138	Marine water	-32	115.417
ERR10234216	66	476687	0.000138	Marine water	-22.3368	40.3412
SRR5916647	9	65236	0.000138	Marine water	-19.3085	147.618
SRR5924479	11	79638	0.000138	Marine water	-32	115.417
ERR4227248	31	223834	0.000138	Marine water	9.8481	-80.0454
SRR5918479	12	87193	0.000138	Marine water	-10.5972	132.93
ERR10234634	30	217008	0.000138	Marine water	44.0497	-16.6034
SRR5914970	9	65898	0.000137	Marine water	-34.1674	152.565
SRR7035931	14	101822	0.000137	Marine water	-39.5151	-172.414
ERR10234513	73	533927	0.000137	Marine water	6.4998	-94.9527
ERR10234635	30	218512	0.000137	Marine water	44.0497	-16.6034
SRR7038561	9	66361	0.000136	Marine water	-3.9948	-168.752
ERR2220291	6	44212	0.000136	Marine water	-29.574	96.4073
SRR5924741	11	80715	0.000136	Marine water	-32	115.417
ERR2226830	16	117460	0.000136	Marine water	41.6667	2.8
ERR2223300	9	66049	0.000136	Marine water	3.748	-165.773
ERR2226856	1	7342	0.000136	Marine water	41.6667	2.8
SRR5917524	10	74026	0.000135	Marine water	-30.9632	153.396
ERR10234459	90	665290	0.000135	Marine water	14.5536	70.0128
SRR7034264	4	29700	0.000135	Marine water	-34.1192	151.227
SRR5924631	9	66814	0.000135	Marine water	-42.5967	148.233
SRR6471554	18	133038	0.000135	Marine water	-12.498	-169.999
SRR7033586	18	133038	0.000135	Marine water	-12.498	-169.999
SRR6401100	18	133283	0.000135	Marine water	-40.3974	-173.022
ERR2223231	14	103461	0.000135	Marine water	-3.03	-27.326
SRR5915286	5	36991	0.000135	Marine water	-36.9865	153.886
ERR10234202	66	487561	0.000135	Marine water	37.4956	15.4945
ERR10235097	69	511286	0.000135	Marine water	-31.0266	4.665
SRR14697334	11	82136	0.000134	Marine water	44.993	-2.43595
ERR2236013	3	22329	0.000134	Marine water	79.0009	-73.2022
SRR5746595	7	52711	0.000133	Marine water	22.45	-158
SRR8813085	6	45076	0.000133	Marine water	-34.0733	151.153
SRR5917841	6	45150	0.000133	Marine water	-31.6354	153.321
SRR6401033	1	7538	0.000133	Marine water	-29.499	-169.996
SRR5924881	10	75221	0.000133	Marine water	-36.596	136.015
ERR10235060	75	568684	0.000132	Marine water	64.7	-52.996
ERR2220211	4	30304	0.000132	Marine water	-3.41033	-169.463
ERR10234598	30	226478	0.000132	Marine water	-31.027	4.6802
ERR10234519	86	649364	0.000132	Marine water	39.2305	-70.0377
SRR7033916	6	45976	0.000131	Marine water	-42.5967	148.233
ERR10234622	27	206722	0.000131	Marine water	36.1811	-28.9373
ERR2236058	6	45830	0.000131	Marine water	77.3167	-76.0966
SRR7033865	11	83716	0.000131	Marine water	-35.8322	136.447
SRR5746586	8	61111	0.000131	Marine water	22.45	-158
SRR5917718	6	46300	0.00013	Marine water	-31.6405	153.32
SRR7036192	14	107923	0.00013	Marine water	-42.169	-174.255
ERR10235168	33	253006	0.00013	Marine water	36.5533	-6.5669
ERR10234557	66	508939	0.00013	Marine water	-31.0266	4.665
SRR7038465	12	93274	0.000129	Marine water	-47.9897	-169.991
ERR10234626	36	279756	0.000129	Marine water	43.7056	-16.8794
ERR10235095	42	326302	0.000129	Marine water	-35.1889	26.2905
SRR5918676	9	70114	0.000128	Marine water	-10.7455	138.775
SRR6471453	16	124573	0.000128	Marine water	-4.50045	-168.75
SRR7033300	16	124573	0.000128	Marine water	-4.50045	-168.75
SRR5916467	9	70470	0.000128	Marine water	-12.4	130.768
SRR7038475	13	101777	0.000128	Marine water	-10.9976	-169.999
SRR7034170	9	70824	0.000127	Marine water	-34.1192	151.227
SRR5915603	14	109924	0.000127	Marine water	-19.3085	147.618
ERR10234453	102	805284	0.000127	Marine water	39.8386	17.4155
SRR7033693	19	149292	0.000127	Marine water	-11.9947	-170.002
SRR7038857	8	62758	0.000127	Marine water	-62.4988	-169.998
SRR6471560	19	149292	0.000127	Marine water	-11.9947	-170.002
ERR2220312	4	31496	0.000127	Marine water	17.3703	-130.611
SRR7033879	3	23758	0.000126	Marine water	-27.345	153.562
SRR7033958	9	71574	0.000126	Marine water	-42.5967	148.233
SRR6471503	17	134929	0.000126	Marine water	-0.00383	-168.737
SRR5914936	7	55438	0.000126	Marine water	-34.321	152.063
SRR7037000	17	134929	0.000126	Marine water	-0.00383	-168.737
SRR5915799	17	136171	0.000125	Marine water	-32	115.417
ERR2220247	17	136308	0.000125	Marine water	23.274	-22.2222
ERR10234625	32	256801	0.000125	Marine water	44.0342	-16.5455
SRR5915296	5	40389	0.000124	Marine water	-36.2508	154.249
SRR7038880	8	64427	0.000124	Marine water	-42.7513	-174.647
ERR10234582	69	555580	0.000124	Marine water	6.6112	-153.054
ERR2220271	17	137525	0.000124	Marine water	-30.8817	0.967833
ERR10235134	58	468947	0.000124	Marine water	-9.1504	-140.522
SRR5915719	13	105453	0.000123	Marine water	-35.8322	136.447
ERR2226781	2	16303	0.000123	Marine water	41.6667	2.8
ERR10234570	60	487322	0.000123	Marine water	0.0222	-153.686
SRR7033776	5	40510	0.000123	Marine water	-42.5967	148.233
SRR5916742	14	113539	0.000123	Marine water	-19.3085	147.618
SRR7036045	11	89537	0.000123	Marine water	-53.5009	-169.991
SRR7036998	14	114782	0.000122	Marine water	-0.00383	-168.737
SRR6471506	14	114782	0.000122	Marine water	-0.00383	-168.737
ERR2232461	18	146974	0.000122	Marine water	34.01	145.5
SRR5915787	12	98724	0.000122	Marine water	-32	115.417
ERR4227253	30	248835	0.000121	Marine water	36.3698	-72.9669
SRR6401235	11	90654	0.000121	Marine water	-31.0006	-169.996
SRR5808612	24	198963	0.000121	Marine water	24.4783	-156.297
ERR10235189	43	355746	0.000121	Marine water	0.0033	71.6428
SRR5915108	7	57630	0.000121	Marine water	-34.1632	152.564
SRR5746603	7	58068	0.000121	Marine water	22.45	-158
SRR7036384	6	49674	0.000121	Marine water	-2.00113	-168.75
SRR5918513	3	24758	0.000121	Marine water	-30.6197	153.372
ERR4227159	32	266630	0.00012	Marine water	-20.4091	-3.1759
ERR10235193	38	315769	0.00012	Marine water	2.0649	-84.5546
SRR7033816	7	58465	0.00012	Marine water	-27.345	153.562
SRR5917796	8	67079	0.000119	Marine water	-31.8357	153.318
SRR5916602	5	41962	0.000119	Marine water	-42.5967	148.233
ERR10234632	30	251111	0.000119	Marine water	43.7056	-16.8794
SRR5808619	28	236402	0.000118	Marine water	24.4959	-156.298
ERR10234494	54	458587	0.000118	Marine water	-31.4424	-93.9597
SRR5746672	8	67814	0.000118	Marine water	22.45	-158
SRR7034624	6	50792	0.000118	Marine water	-42.5967	148.233
SRR5915128	7	59288	0.000118	Marine water	-36.3174	150.282
ERR10234514	70	595455	0.000118	Marine water	25.5264	-88.394
SRR7034556	3	25327	0.000118	Marine water	-32	115.417
ERR10235130	30	254928	0.000118	Marine water	-9.0063	-139.139
SRR5902393	7	60216	0.000116	Marine water	-27.9994	153.781
SRR5916726	9	77600	0.000116	Marine water	-27.345	153.562
ERR2223290	4	34402	0.000116	Marine water	-25.49	-179.524
SRR7033841	8	68919	0.000116	Marine water	-42.5967	148.233
SRR7035929	5	43020	0.000116	Marine water	-48.5082	-170.004
SRR6400929	12	103721	0.000116	Marine water	-44.3284	-173.746
ERR10234623	24	208579	0.000115	Marine water	36.1811	-28.9373
SRR5916592	10	86676	0.000115	Marine water	-19.3085	147.618
SRR7034597	12	103939	0.000115	Marine water	-19.1541	146.643
ERR2223283	16	140889	0.000114	Marine water	-39.243	135.139
ERR10234253	54	475662	0.000114	Marine water	-28.1874	-107.638
SRR5918566	16	140018	0.000114	Marine water	-30.394	154.082
SRR5917493	4	35201	0.000114	Marine water	-32.2905	152.876
ERR2226759	1	8801	0.000114	Marine water	41.6667	2.8
SRR5916922	22	192505	0.000114	Marine water	-27.345	153.562
SRR5917307	44	386852	0.000114	Marine water	-27.345	153.562
SRR5918775	11	96316	0.000114	Marine water	-34.1192	151.227
SRR5924486	8	69918	0.000114	Marine water	-32	115.417
SRR5916620	13	113701	0.000114	Marine water	-32	115.417
SRR3180323	8	70302	0.000114	Marine water	33.45	-118.48
SRR5915023	6	53060	0.000113	Marine water	-34.2612	152.325
ERR2212550	3	26498	0.000113	Marine water	42.14	-8.96
SRR7036100	11	97655	0.000113	Marine water	-53.5009	-169.991
SRR5915739	14	123514	0.000113	Marine water	-32	115.417
SRR5915586	9	79847	0.000113	Marine water	-35.8322	136.447
SRR7033811	4	35398	0.000113	Marine water	-27.345	153.562
SRR5917323	11	98341	0.000112	Marine water	-27.345	153.562
ERR2226740	22	195693	0.000112	Marine water	41.6667	2.8
SRR5918525	13	115568	0.000112	Marine water	-19.065	148.978
SRR7035921	7	62539	0.000112	Marine water	-47.4883	-169.984
SRR7034111	7	62414	0.000112	Marine water	-42.5967	148.233
SRR7034239	3	26761	0.000112	Marine water	-34.1192	151.227
SRR5917083	5	44721	0.000112	Marine water	-34.1192	151.227
ERR10028095	54	483967	0.000112	Marine water	59.2667	10.7167
SRR7034477	8	71256	0.000112	Marine water	-27.345	153.562
ERR10235133	45	400794	0.000112	Marine water	-8.9109	-140.285
ERR10234483	77	696174	0.000111	Marine water	-0.6625	73.161
ERR4227223	74	664671	0.000111	Marine water	6.671	-153.066
SRR5915492	14	126696	0.000111	Marine water	-34.1192	151.227
SRR6400946	17	153602	0.000111	Marine water	-42.3962	-174.409
ERR10234571	61	548241	0.000111	Marine water	0.0003	-153.676
ERR2226648	14	126234	0.000111	Marine water	41.6667	2.8
SRR6401149	16	144245	0.000111	Marine water	-13.9691	-169.998
ERR10234559	62	556710	0.000111	Marine water	-16.9587	-100.675
SRR5915361	5	44892	0.000111	Marine water	-36.8813	152.56
SRR5916757	9	81681	0.00011	Marine water	-32	115.417
ERR2226676	3	27267	0.00011	Marine water	41.6667	2.8
SRR5918602	12	109232	0.00011	Marine water	-26.9846	153.879
ERR2220170	7	63762	0.00011	Marine water	-4.77867	-28.1687
SRR7036031	8	72579	0.00011	Marine water	-4.99815	-168.75
SRR7035972	10	90873	0.00011	Marine water	-10.4981	-169.999
ERR10235098	43	390344	0.00011	Marine water	-31.027	4.6802
SRR6471568	16	145694	0.00011	Marine water	-8.99877	-168.875
SRR7033559	16	145694	0.00011	Marine water	-8.99877	-168.875
SRR5805437	9	82526	0.000109	Marine sediment	22.75	-158
SRR6656884	3	27567	0.000109	Marine water	78.87	-149.96
ERR2235947	2	18383	0.000109	Marine water	79.998	-69.7569
SRR5915836	6	55468	0.000108	Marine water	-42.5967	148.233
SRR5808618	26	239988	0.000108	Marine water	24.4979	-156.302
SRR7038630	7	65622	0.000107	Marine water	-53.0036	-170.014
SRR5917758	4	37432	0.000107	Marine water	-32.9956	152.918
SRR5917817	5	46921	0.000107	Marine water	-29.1633	154.476
SRR5746652	4	37342	0.000107	Marine water	22.45	-158
ERR2220278	5	46803	0.000107	Marine water	-33.9072	37.0422
SRR5924496	6	55841	0.000107	Marine water	-42.5967	148.233
ERR2223319	2	18701	0.000107	Marine water	10.759	-102.442
ERR10234633	27	252809	0.000107	Marine water	43.7056	-16.8794
ERR10235105	31	292852	0.000106	Marine water	-30.1471	-43.2915
SRR7033997	4	37664	0.000106	Marine water	-42.5967	148.233
SRR5924482	7	66254	0.000106	Marine water	-32	115.417
SRR7033971	6	56520	0.000106	Marine water	-34.1192	151.227
ERR10235148	44	419453	0.000105	Marine water	25.5264	-88.394
SRR7034685	4	38091	0.000105	Marine water	-42.5967	148.233
SRR7034182	4	38264	0.000105	Marine water	-27.345	153.562
ERR10235197	43	411150	0.000105	Marine water	42.1735	17.7252
SRR7034695	9	85385	0.000105	Marine water	-19.3085	147.618
ERR2220236	10	94862	0.000105	Marine water	14.158	-71.6733
SRR7033985	3	28872	0.000104	Marine water	-12.4	130.768
ERR2236070	5	48181	0.000104	Marine water	78.3007	-74.5327
SRR5916841	7	67329	0.000104	Marine water	-35.8322	136.447
SRR5916847	7	67425	0.000104	Marine water	-32	115.417
SRR4237416	152	1462020	0.000104	Marine water	22.75	-158
SRR5915179	6	58149	0.000103	Marine water	-36.8791	152.568
SRR5917561	5	48374	0.000103	Marine water	-27.9994	153.781
SRR6471505	21	204624	0.000103	Marine water	-48.107	143.579
SRR5917807	5	48555	0.000103	Marine water	-33.0451	152.883
SRR5918577	5	48589	0.000103	Marine water	-32.4339	153.171
SRR6656773	3	29018	0.000103	Marine water	79	-149
ERR10235128	33	321804	0.000103	Marine water	-23.2232	-129.599
SRR5917354	9	87802	0.000103	Marine water	-34.1192	151.227
SRR7037004	21	204624	0.000103	Marine water	-48.107	143.579
SRR6471308	17	166593	0.000102	Marine water	-9.92345	-169.63
SRR7033765	17	166593	0.000102	Marine water	-9.92345	-169.63
SRR5924820	6	58584	0.000102	Marine water	-19.3085	147.618
SRR6400921	10	98172	0.000102	Marine water	-50.007	-169.992
SRR5917863	4	39373	0.000102	Marine water	-30.9661	153.393
SRR7033327	8	79203	0.000101	Marine water	-7.49845	-168.75
SRR5746661	3	29711	0.000101	Marine water	22.45	-158
SRR6471532	8	79203	0.000101	Marine water	-7.49845	-168.75
SRR5915199	5	49712	0.000101	Marine water	-36.9976	153.999
SRR6401298	7	69332	0.000101	Marine water	-42.7505	-174.648
SRR7033819	4	39541	0.000101	Marine water	-32	115.417
ERR10234552	54	534955	0.000101	Marine water	-12.9723	-96.0122
SRR7034512	6	59455	0.000101	Marine water	-34.1192	151.227
ERR4227214	65	649688	0.0001	Marine water	33.061	-66.5435
ERR10235141	25	249083	0.0001	Marine water	0.0222	-153.686
SRR3180347	9	90369	0.0001	Marine water	33.45	-118.48
SRR7034460	7	69854	0.0001	Marine water	-19.1541	146.643
ERR10234586	61	611684	0.0001	Marine water	35.4002	-127.75
ERR861926	4	39884	0.0001	Marine water	40.81	14.25
SRR5917013	4	40525	9.9e-05	Marine water	-34.1192	151.227
SRR5918672	6	60736	9.9e-05	Marine water	-10.816	139.961
ERR10235103	36	362560	9.9e-05	Marine water	-20.9315	-35.1794
SRR5917190	16	162016	9.9e-05	Marine water	-27.345	153.562
SRR6400892	7	71136	9.8e-05	Marine water	-44.835	-173.142
SRR7033870	9	91458	9.8e-05	Marine water	-35.8322	136.447
SRR8813082	6	61407	9.8e-05	Marine water	-33.8472	151.198
SRR7036331	11	112497	9.8e-05	Marine water	-53.9924	-169.958
ERR2223292	6	61369	9.8e-05	Marine water	-18.561	-175.823
SRR7034416	4	40849	9.8e-05	Marine water	-42.5967	148.233
SRR7036188	6	61231	9.8e-05	Marine water	-42.3962	-174.409
SRR6401024	10	102519	9.8e-05	Marine water	-41.7276	-173.951
ERR10234621	33	335980	9.8e-05	Marine water	35.8427	-37.1526
ERR10234979	23	235767	9.8e-05	Marine water	78.0391	116.41
SRR5917129	8	81864	9.8e-05	Marine water	-27.345	153.562
SRR5808609	21	214594	9.8e-05	Marine water	24.535	-156.309
SRR5916710	7	71889	9.7e-05	Marine water	-34.1192	151.227
SRR5746597	6	61585	9.7e-05	Marine water	22.45	-158
SRR14696575	3	30934	9.7e-05	Marine water	47.8332	-3.9387
SRR5915004	4	41359	9.7e-05	Marine water	-36.3157	150.283
ERR2226739	4	41302	9.7e-05	Marine water	41.6667	2.8
ERR10234597	29	297575	9.7e-05	Marine water	22.1233	38.1983
SRR5917327	37	387223	9.6e-05	Marine water	-27.345	153.562
SRR5915532	10	103849	9.6e-05	Marine water	-27.345	153.562
SRR7034491	3	31400	9.6e-05	Marine water	-32	115.417
SRR14697339	3	31206	9.6e-05	Marine water	45.2452	-2.11965
SRR7036381	9	93364	9.6e-05	Marine water	-14.2799	-169.996
ERR861925	3	31390	9.6e-05	Marine water	40.81	14.25
SRR5746624	6	63165	9.5e-05	Marine water	22.45	-158
SRR5915840	9	95070	9.5e-05	Marine water	-42.5967	148.233
ERR2235945	2	21036	9.5e-05	Marine water	79.998	-69.7569
ERR2235959	1	10608	9.4e-05	Marine water	79.3501	-71.8651
SRR5917449	7	74115	9.4e-05	Marine water	-32.5861	153.07
ERR2212545	5	53341	9.4e-05	Marine water	42.14	-8.96
SRR5915341	5	53207	9.4e-05	Marine water	-36.2282	151.266
ERR10235190	47	498986	9.4e-05	Marine water	-9.3921	66.4228
SRR7038693	8	85321	9.4e-05	Marine water	-54.9999	-169.991
ERR2226887	18	191415	9.4e-05	Marine water	41.6667	2.8
SRR14697615	1	10647	9.4e-05	Marine water	48.2667	-5.33333
ERR10234596	28	296457	9.4e-05	Marine water	22.1233	38.1983
ERR10235136	25	267226	9.4e-05	Marine water	-8.8999	-142.546
SRR3180348	10	107400	9.3e-05	Marine water	33.45	-118.48
SRR5805449	6	64210	9.3e-05	Marine sediment	22.75	-158
ERR2230200	2	21442	9.3e-05	Marine water	55.3879	-77.9921
SRR5916596	4	43235	9.3e-05	Marine water	-42.5967	148.233
SRR6401199	10	107689	9.3e-05	Marine water	-53.0035	-170.014
SRR7036079	13	141741	9.2e-05	Marine water	-46.7124	-170.912
SRR7033933	5	54181	9.2e-05	Marine water	-27.345	153.562
SRR7034004	5	54186	9.2e-05	Marine water	-42.5967	148.233
SRR7036312	13	140908	9.2e-05	Marine water	-51.0005	-170.016
ERR10234554	53	576685	9.2e-05	Marine water	19.0284	64.5126
ERR10234180	42	460212	9.1e-05	Marine water	-35.2421	26.3048
SRR5917694	2	22037	9.1e-05	Marine water	-32.7572	152.988
SRR5917008	4	44090	9.1e-05	Marine water	-34.1192	151.227
ERR10234479	59	649473	9.1e-05	Marine water	0.0307	-84.612
SRR5918437	2	22003	9.1e-05	Marine water	-32.2942	153.452
SRR5746620	5	55727	9e-05	Marine water	22.45	-158
SRR7034187	3	33233	9e-05	Marine water	-27.345	153.562
ERR2236007	2	22282	9e-05	Marine water	79.0009	-73.2022
ERR10234624	23	256193	9e-05	Marine water	44.0342	-16.5455
SRR7034354	3	33286	9e-05	Marine water	-32	115.417
SRR8813330	7	77996	9e-05	Marine water	-33.992	151.232
SRR14696019	4	44884	8.9e-05	Marine water	47.6427	-3.86554
SRR7033919	4	44899	8.9e-05	Marine water	-42.5967	148.233
SRR5917659	4	44956	8.9e-05	Marine water	-32.4713	153.171
SRR5917770	3	33692	8.9e-05	Marine water	-32.4645	153.704
ERR2226770	13	145387	8.9e-05	Marine water	41.6667	2.8
SRR7034051	4	45639	8.8e-05	Marine water	-12.4	130.768
ERR10234525	46	519906	8.8e-05	Marine water	-31.027	4.6802
SRR5915143	7	79432	8.8e-05	Marine water	-36.9879	153.888
ERR10234536	58	662722	8.8e-05	Marine water	37.0541	1.9478
SRR14697608	3	34239	8.8e-05	Marine water	48.2667	-5.33333
ERR2235909	2	22721	8.8e-05	Marine water	81.3669	-63.9571
SRR5915561	5	57151	8.7e-05	Marine water	-42.5967	148.233
ERR2220289	5	57695	8.7e-05	Marine water	-29.574	96.4073
SRR7038563	6	68752	8.7e-05	Marine water	-54.9999	-169.991
SRR6401138	6	69256	8.7e-05	Marine water	-15.4964	-170.001
SRR5902417	4	45929	8.7e-05	Marine water	-28.0017	155.034
ERR10234620	29	332311	8.7e-05	Marine water	35.8427	-37.1526
SRR7033321	11	128090	8.6e-05	Marine water	-7.49845	-168.75
SRR5808613	18	209978	8.6e-05	Marine water	24.4815	-156.301
SRR6471535	11	128090	8.6e-05	Marine water	-7.49845	-168.75
ERR861833	3	35326	8.5e-05	Marine water	40.81	14.25
ERR2235901	2	23635	8.5e-05	Marine water	81.3669	-63.9571
SRR7036249	6	71386	8.4e-05	Marine water	-47.9945	-169.993
ERR4227218	24	285174	8.4e-05	Marine water	34.1132	-49.9181
SRR5924617	5	59386	8.4e-05	Marine water	-19.3085	147.618
ERR861908	2	23694	8.4e-05	Marine water	59.25	10.71
ERR10235172	32	380054	8.4e-05	Marine water	39.3991	19.3997
SRR5924537	10	121095	8.3e-05	Marine water	-35.8409	136.453
SRR8820955	5	60249	8.3e-05	Marine water	-34.0714	151.111
SRR5918581	3	35995	8.3e-05	Marine water	-32.4339	153.171
ERR4227242	21	252674	8.3e-05	Marine water	6.4998	-94.9527
ERR10234599	19	228582	8.3e-05	Marine water	-31.027	4.6802
ERR4227179	21	254100	8.3e-05	Marine water	-31.4424	-93.9597
ERR10234254	27	329307	8.2e-05	Marine water	-25.826	-111.729
SRR5746635	12	147090	8.2e-05	Marine water	22.45	-158
SRR8820995	7	85567	8.2e-05	Marine water	-34.0714	151.111
ERR2226684	1	12228	8.2e-05	Marine water	41.6667	2.8
ERR10234474	44	537487	8.2e-05	Marine water	36.5533	-6.5669
SRR7033902	5	61388	8.1e-05	Marine water	-32	115.417
SRR5917484	3	37267	8.1e-05	Marine water	-32.4658	153.398
ERR2220250	15	185292	8.1e-05	Marine water	23.274	-22.2222
ERR2236118	6	73653	8.1e-05	Marine water	81.3501	-62.7788
ERR10235116	25	308960	8.1e-05	Marine water	-25.8076	-111.691
SRR3735260	20	247534	8.1e-05	Marine water	10.617	-65.167
ERR861838	1	12360	8.1e-05	Marine water	41.67	2.8
ERR2220308	4	49380	8.1e-05	Marine water	6.99217	-164.372
SRR7034313	3	37013	8.1e-05	Marine water	-19.1541	146.643
SRR7034288	4	49110	8.1e-05	Marine water	-32	115.417
ERR10234686	39	490168	8e-05	Marine water	-16.9587	-100.675
SRR6400906	9	111934	8e-05	Marine water	-23.5034	-169.998
ERR10234880	35	439133	8e-05	Marine water	-31.027	4.6802
SRR5924788	5	62428	8e-05	Marine water	-32	115.417
SRR5917883	3	37574	8e-05	Marine water	-32.4765	154.48
ERR4227158	21	263741	8e-05	Marine water	-20.4091	-3.1759
ERR4227238	19	236213	8e-05	Marine water	17.0854	-118.891
ERR2226653	6	75024	8e-05	Marine water	41.6667	2.8
SRR7036084	8	100354	8e-05	Marine water	-47.115	-170.469
SRR5916552	6	74823	8e-05	Marine water	-35.8322	136.447
ERR2112713	2	24868	8e-05	Marine water	34.73	13.19
ERR4227219	45	569671	7.9e-05	Marine water	32.7526	-122.001
SRR6401746	6	75832	7.9e-05	Marine water	-18.5744	146.496
SRR7034643	3	37753	7.9e-05	Marine water	-34.1192	151.227
SRR5917880	5	63334	7.9e-05	Marine water	-32.4761	153.164
SRR5915773	9	114530	7.9e-05	Marine water	-27.345	153.562
SRR5918732	5	63317	7.9e-05	Marine water	-11.6762	144.226
SRR6471517	7	88731	7.9e-05	Marine water	-4.99815	-168.75
SRR7033666	7	88731	7.9e-05	Marine water	-4.99815	-168.75
SRR7034209	7	88559	7.9e-05	Marine water	-34.1192	151.227
SRR7034336	3	38241	7.8e-05	Marine water	-19.3085	147.618
SRR6401147	11	141460	7.8e-05	Marine water	-13.9691	-169.998
ERR2235986	2	25776	7.8e-05	Marine water	79.0062	-70.4914
SRR6400819	2	26120	7.7e-05	Marine water	-35.6807	-170.007
ERR10235144	23	299524	7.7e-05	Marine water	31.528	-159.022
SRR5924742	7	91166	7.7e-05	Marine water	-32	115.417
ERR2226831	2	25983	7.7e-05	Marine water	41.6667	2.8
ERR10235166	23	299257	7.7e-05	Marine water	-31.0198	4.6685
SRR6401148	8	103386	7.7e-05	Marine water	-13.9691	-169.998
ERR4227254	22	289299	7.6e-05	Marine water	39.2305	-70.0377
SRR5917254	23	300962	7.6e-05	Marine water	-27.345	153.562
SRR6471302	9	119148	7.6e-05	Marine water	-9.49903	-168.999
SRR7036333	5	66197	7.6e-05	Marine water	-53.9924	-169.958
ERR2232467	8	105900	7.6e-05	Marine water	31.98	146.97
SRR14697648	3	39551	7.6e-05	Marine water	48.2667	-5
SRR7034227	3	39663	7.6e-05	Marine water	-27.345	153.562
SRR5746681	7	91663	7.6e-05	Marine water	22.45	-158
ERR2220268	7	91938	7.6e-05	Marine water	-30.8817	0.967833
SRR14697969	3	39313	7.6e-05	Marine water	48.2667	-5
SRR7033700	9	119148	7.6e-05	Marine water	-9.49903	-168.999
ERR2235913	2	26736	7.5e-05	Marine water	81.3669	-63.9571
SRR5916797	6	79918	7.5e-05	Marine water	-32	115.417
SRR5924697	8	106054	7.5e-05	Marine water	-19.3085	147.618
ERR10234603	18	240588	7.5e-05	Marine water	-30.1484	-43.2705
ERR10235159	18	241326	7.5e-05	Marine water	43.7182	-16.8714
SRR14697843	3	40005	7.5e-05	Marine water	48.3333	-5.16667
SRR7033786	4	53625	7.5e-05	Marine water	-35.8322	136.447
SRR14697745	2	27046	7.4e-05	Marine water	48.2667	-5.33333
SRR7038907	5	67805	7.4e-05	Marine water	-53.502	-169.988
ERR10234604	19	256710	7.4e-05	Marine water	32.931	-121.865
SRR7033853	5	67448	7.4e-05	Marine water	-32	115.417
ERR2212524	2	27101	7.4e-05	Marine water	42.14	-8.96
ERR10234563	48	655528	7.3e-05	Marine water	-9.0714	-140.597
SRR5917565	3	41039	7.3e-05	Marine water	-33.0031	152.908
ERR2212505	4	54944	7.3e-05	Marine water	42.14	-8.96
SRR5917536	1	13676	7.3e-05	Marine water	-32.5673	153.117
SRR7033882	3	40862	7.3e-05	Marine water	-27.345	153.562
SRR8821067	6	82093	7.3e-05	Marine water	-33.8256	151.263
SRR6471518	6	81855	7.3e-05	Marine water	-4.99815	-168.75
SRR7033668	6	81855	7.3e-05	Marine water	-4.99815	-168.75
ERR2236017	2	27518	7.3e-05	Marine water	79.0009	-73.2022
SRR7038470	10	136524	7.3e-05	Marine water	-46.7124	-170.912
SRR5917093	5	69367	7.2e-05	Marine water	-42.5967	148.233
SRR7034054	2	27864	7.2e-05	Marine water	-12.4	130.768
SRR7033403	13	180415	7.2e-05	Marine water	-10.4981	-169.999
SRR6471578	13	180415	7.2e-05	Marine water	-10.4981	-169.999
SRR7038833	7	97711	7.2e-05	Marine water	-49.4931	-170.016
SRR5917840	4	55820	7.2e-05	Marine water	-32.4744	154.102
SRR14697336	3	41615	7.2e-05	Marine water	45.1122	-2.28947
SRR14697720	2	27790	7.2e-05	Marine water	48.4333	-5.5
ERR4227239	17	236759	7.2e-05	Marine water	17.0854	-118.891
SRR5924831	5	69416	7.2e-05	Marine water	-32	115.417
SRR5917003	7	97458	7.2e-05	Marine water	-34.1192	151.227
ERR2226742	6	84531	7.1e-05	Marine water	41.6667	2.8
SRR5924731	5	70527	7.1e-05	Marine water	-33.5667	130.67
ERR2220327	9	127384	7.1e-05	Marine water	14.158	-71.6733
ERR2226672	6	85070	7.1e-05	Marine water	41.6667	2.8
SRR5914960	4	56498	7.1e-05	Marine water	-34.1682	152.566
SRR7034610	5	70246	7.1e-05	Marine water	-19.3085	147.618
ERR10234589	44	618145	7.1e-05	Marine water	7.4122	-79.3017
SRR5916505	13	182431	7.1e-05	Marine water	-27.345	153.562
ERR4227160	19	268992	7.1e-05	Marine water	-31.0266	4.665
SRR6401140	14	197476	7.1e-05	Marine water	-15.0027	-170
ERR4227243	18	253403	7.1e-05	Marine water	6.4998	-94.9527
SRR5924603	9	126174	7.1e-05	Marine water	-35.8322	136.447
SRR5805451	2	28209	7.1e-05	Marine sediment	22.75	-158
ERR4227217	20	284268	7e-05	Marine water	34.1132	-49.9181
SRR6471451	6	86321	7e-05	Marine water	-3.9948	-168.752
SRR5917872	5	71383	7e-05	Marine water	-32.4752	153.165
SRR7033452	6	86321	7e-05	Marine water	-3.9948	-168.752
SRR5924472	7	100209	7e-05	Marine water	-37.2659	135.597
SRR5915072	3	42810	7e-05	Marine water	-30.6243	153.633
SRR7034265	4	56754	7e-05	Marine water	-42.5967	148.233
SRR5924677	6	85293	7e-05	Marine water	-42.5967	148.233
SRR7034548	3	43155	7e-05	Marine water	-19.1541	146.643
ERR4227244	21	300480	7e-05	Marine water	7.4122	-79.3017
SRR5916439	10	143591	7e-05	Marine water	-32	115.417
ERR10234524	37	540050	6.9e-05	Marine water	36.1715	-29.023
ERR10235156	21	302284	6.9e-05	Marine water	34.0771	-49.8233
SRR4237417	83	1207397	6.9e-05	Marine water	22.75	-158
ERR10234247	33	475810	6.9e-05	Marine water	-9.0063	-139.139
SRR7033821	3	43302	6.9e-05	Marine water	-32	115.417
ERR4227255	20	292121	6.8e-05	Marine water	39.2305	-70.0377
ERR2226707	5	73414	6.8e-05	Marine water	41.6667	2.8
ERR10234601	18	263034	6.8e-05	Marine water	-21.0292	-35.3498
SRR5917333	3	44406	6.8e-05	Marine water	-34.1192	151.227
ERR10234455	50	735209	6.8e-05	Marine water	18.4417	39.8567
SRR6401246	7	102857	6.8e-05	Marine water	-45.1768	-172.735
ERR10234080	27	395151	6.8e-05	Marine water	54.5305	-16.9377
SRR6401101	8	116847	6.8e-05	Marine water	-40.3974	-173.022
SRR7038624	4	58512	6.8e-05	Marine water	-52.0028	-170.069
ERR10234478	45	660712	6.8e-05	Marine water	-8.9111	-142.557
SRR5917476	3	44045	6.8e-05	Marine water	-31.8371	153.318
SRR14697749	3	44681	6.7e-05	Marine water	48.2667	-5.33333
SRR6401166	6	89710	6.7e-05	Marine water	-28.5013	-169.997
SRR7033911	3	44906	6.7e-05	Marine water	-42.5967	148.233
SRR6400981	17	253860	6.7e-05	Marine water	-48.9954	-170.004
ERR2212552	4	59720	6.7e-05	Marine water	42.14	-8.96
ERR4227197	37	551236	6.7e-05	Marine water	-0.0283	-84.5862
ERR2223333	3	44786	6.7e-05	Marine water	20.804	-50.143
ERR10234462	47	697981	6.7e-05	Marine water	-21.4612	56.7654
ERR2223315	2	29635	6.7e-05	Marine water	13.804	-115.756
SRR5808616	15	225868	6.6e-05	Marine water	24.4996	-156.312
SRR7038443	2	30469	6.6e-05	Marine water	-39.5151	-172.414
ERR2232457	6	91336	6.6e-05	Marine water	35.03	147.04
ERR4227180	17	255890	6.6e-05	Marine water	-31.4424	-93.9597
SRR5915688	4	60206	6.6e-05	Marine water	-32	115.417
SRR7034181	2	30088	6.6e-05	Marine water	-32	115.417
SRR7034539	2	30360	6.6e-05	Marine water	-19.1541	146.643
SRR7036388	5	76039	6.6e-05	Marine water	-12.498	-169.999
SRR5924792	5	75345	6.6e-05	Marine water	-32	115.417
SRR14696116	4	60539	6.6e-05	Marine water	47.451	-3.63283
SRR6401229	5	76233	6.6e-05	Marine water	-39.5151	-172.414
SRR7034122	6	90752	6.6e-05	Marine water	-32	115.417
SRR5917593	4	60855	6.6e-05	Marine water	-31.6442	153.319
SRR6401198	9	137138	6.6e-05	Marine water	-52.5039	-169.997
ERR4227213	37	572885	6.5e-05	Marine water	-9.1504	-140.522
ERR4227216	18	275384	6.5e-05	Marine water	31.6948	-64.2489
SRR7033877	2	30642	6.5e-05	Marine water	-27.345	153.562
SRR7034565	6	91678	6.5e-05	Marine water	-19.3085	147.618
ERR2220294	3	46234	6.5e-05	Marine water	-29.574	96.4073
SRR14697954	4	61473	6.5e-05	Marine water	48.3333	-5.16667
SRR5924645	4	61690	6.5e-05	Marine water	-19.3085	147.618
SRR6401158	6	92023	6.5e-05	Marine water	-40.8354	-173.33
ERR10235149	19	297137	6.4e-05	Marine water	25.6168	-88.4532
ERR2223299	8	124317	6.4e-05	Marine water	1.599	-166.85
SRR14695991	2	31376	6.4e-05	Marine water	47.2365	-3.21857
SRR7034112	4	62297	6.4e-05	Marine water	-42.5967	148.233
SRR5917125	9	140937	6.4e-05	Marine water	-27.345	153.562
SRR7036315	11	171768	6.4e-05	Marine water	-52.0028	-170.069
SRR5915590	9	141013	6.4e-05	Marine water	-35.8322	136.447
SRR7033837	4	63717	6.3e-05	Marine water	-32	115.417
SRR7034024	4	63092	6.3e-05	Marine water	-32	115.417
SRR3180354	3	47455	6.3e-05	Marine water	33.72	-118.26
SRR7034117	5	78964	6.3e-05	Marine water	-42.5967	148.233
SRR14697286	2	32398	6.2e-05	Marine water	45.1122	-2.28947
SRR7034173	6	97539	6.2e-05	Marine water	-34.1192	151.227
SRR5917529	3	48302	6.2e-05	Marine water	-30.9642	153.395
SRR5915371	4	64314	6.2e-05	Marine water	-33.3912	152.023
SRR7034646	4	64878	6.2e-05	Marine water	-34.1192	151.227
SRR8813045	5	81028	6.2e-05	Marine water	-34.0733	151.153
ERR2232460	5	80211	6.2e-05	Marine water	34.01	145.5
SRR5915084	4	64504	6.2e-05	Marine water	-36.2473	151.928
ERR4227203	29	468879	6.2e-05	Marine water	-23.2329	-134.961
ERR10234093	25	405411	6.2e-05	Marine water	78.0391	116.41
SRR6401273	10	162822	6.1e-05	Marine water	-48.9954	-170.004
ERR2226748	14	228885	6.1e-05	Marine water	41.6667	2.8
SRR14697338	3	48923	6.1e-05	Marine water	45.2452	-2.11965
SRR5746641	3	49555	6.1e-05	Marine water	22.45	-158
SRR7036390	4	65527	6.1e-05	Marine water	-2.99973	-168.751
SRR5915510	6	97651	6.1e-05	Marine water	-27.345	153.562
ERR10234553	40	660145	6.1e-05	Marine water	-12.9723	-96.0122
SRR5902467	6	97810	6.1e-05	Marine water	-28.0173	154.031
SRR7034482	5	83831	6e-05	Marine water	-19.3085	147.618
SRR5924582	4	66453	6e-05	Marine water	-19.3085	147.618
SRR7036294	3	49608	6e-05	Marine water	-25.9841	-169.996
SRR14697879	5	83407	6e-05	Marine water	48.4333	-5.5
SRR6401188	11	182639	6e-05	Marine water	-34.5018	-170.002
ERR2357094	1	16542	6e-05	Marine water	64.7285	-53.4668
ERR10235135	21	349598	6e-05	Marine water	-8.9111	-142.557
SRR5915640	4	67953	5.9e-05	Marine water	-42.5967	148.233
ERR10234572	36	612536	5.9e-05	Marine water	0.0222	-153.686
SRR5924785	3	51088	5.9e-05	Marine water	-19.3085	147.618
SRR8813288	4	67934	5.9e-05	Marine water	-34.0733	151.153
ERR2112704	2	33874	5.9e-05	Marine water	34.26	11.99
SRR5915439	5	84652	5.9e-05	Marine water	-42.5967	148.233
SRR5924683	5	84847	5.9e-05	Marine water	-19.3085	147.618
SRR5917597	3	50717	5.9e-05	Marine water	-31.9771	153.299
ERR10234605	15	258989	5.8e-05	Marine water	32.931	-121.865
SRR5915074	2	34744	5.8e-05	Marine water	-34.4004	151.803
ERR2226761	7	120605	5.8e-05	Marine water	41.6667	2.8
SRR5915432	5	86558	5.8e-05	Marine water	-19.3085	147.618
SRR7034129	5	85549	5.8e-05	Marine water	-34.1192	151.227
SRR6471574	8	141211	5.7e-05	Marine water	-8.4942	-168.751
SRR5915182	3	52640	5.7e-05	Marine water	-36.879	152.567
SRR5917578	2	35239	5.7e-05	Marine water	-32.58	153.078
SRR7033477	8	141211	5.7e-05	Marine water	-8.4942	-168.751
SRR5924498	4	70162	5.7e-05	Marine water	-19.3085	147.618
SRR6401773	3	52658	5.7e-05	Marine water	-18.6107	146.487
SRR7034372	2	35445	5.6e-05	Marine water	-18.6107	146.487
SRR5805436	3	53405	5.6e-05	Marine sediment	22.75	-158
SRR14697645	2	35677	5.6e-05	Marine water	48.4333	-5.5
ERR4227233	13	232627	5.6e-05	Marine water	36.1715	-29.023
ERR2235931	1	17868	5.6e-05	Marine water	80.8004	-67.2972
ERR10234581	39	701606	5.6e-05	Marine water	-6.628	-152.461
ERR2236125	3	53456	5.6e-05	Marine water	79.9815	-69.7862
SRR5917854	3	54030	5.6e-05	Marine water	-32.4653	153.397
SRR7038811	5	89564	5.6e-05	Marine water	-44.327	-173.748
ERR2269940	15	265958	5.6e-05	Marine water	40.8083	14.25
SRR7034082	3	53861	5.6e-05	Marine water	-34.1192	151.227
SRR5917679	3	54888	5.5e-05	Marine water	-32.4716	154.103
ERR4227215	15	274229	5.5e-05	Marine water	31.6948	-64.2489
SRR7033830	2	36481	5.5e-05	Marine water	-27.345	153.562
SRR7034257	6	108165	5.5e-05	Marine water	-42.5967	148.233
ERR10234616	9	164514	5.5e-05	Marine water	6.3378	-102.954
SRR6401133	7	127837	5.5e-05	Marine water	-51.4918	-170.017
SRR3180335	5	92113	5.4e-05	Marine water	33.55	-118.4
SRR5746702	4	74659	5.4e-05	Marine water	22.45	-158
SRR5915645	4	74206	5.4e-05	Marine water	-42.5967	148.233
SRR6401168	6	110529	5.4e-05	Marine water	-28.5013	-169.997
ERR2269939	7	130400	5.4e-05	Marine water	40.8083	14.25
SRR3180328	5	92865	5.4e-05	Marine water	33.55	-118.4
SRR5918620	5	93335	5.4e-05	Marine water	-32.6004	153.042
ERR10234168	21	386414	5.4e-05	Marine water	36.5103	-3.9747
SRR5924606	4	73421	5.4e-05	Marine water	-35.8322	136.447
ERR2226817	1	18653	5.4e-05	Marine water	41.6667	2.8
SRR6401270	9	169882	5.3e-05	Marine water	-49.4991	-170.017
ERR2232458	5	93887	5.3e-05	Marine water	35.03	147.04
SRR5915141	3	57040	5.3e-05	Marine water	-36.2552	150.291
SRR6400916	7	132798	5.3e-05	Marine water	-50.4981	-170
SRR5917482	2	38808	5.2e-05	Marine water	-31.8395	153.318
SRR6401202	11	212137	5.2e-05	Marine water	-53.0035	-170.014
SRR5924786	3	58043	5.2e-05	Marine water	-32	115.417
ERR2226875	1	19327	5.2e-05	Marine water	41.6667	2.8
ERR10234650	30	575659	5.2e-05	Marine water	0.0063	-84.585
ERR4227234	15	288365	5.2e-05	Marine water	43.6792	-16.8344
SRR14696571	3	57515	5.2e-05	Marine water	47.8332	-3.9387
SRR5917777	2	38656	5.2e-05	Marine water	-32.5844	153.072
SRR5915662	6	116278	5.2e-05	Marine water	-32	115.417
ERR2235983	1	19400	5.2e-05	Marine water	79.0062	-70.4914
SRR5916432	8	152637	5.2e-05	Marine water	-32	115.417
ERR2220270	2	38177	5.2e-05	Marine water	-30.8817	0.967833
SRR14697780	2	38914	5.1e-05	Marine water	48.4333	-5.5
SRR7035985	5	97996	5.1e-05	Marine water	-47.9945	-169.993
ERR861930	1	19608	5.1e-05	Marine water	40.81	14.25
SRR3180343	5	97682	5.1e-05	Marine water	33.55	-118.4
SRR7033689	3	58869	5.1e-05	Marine water	-11.9947	-170.002
SRR5924622	4	79179	5.1e-05	Marine water	-32	115.417
SRR14697953	1	19598	5.1e-05	Marine water	48.3333	-5.16667
SRR6401025	6	117928	5.1e-05	Marine water	-41.7276	-173.951
SRR6471558	3	58869	5.1e-05	Marine water	-11.9947	-170.002
ERR10235165	16	312245	5.1e-05	Marine water	-29.5046	37.9599
ERR10234593	30	583809	5.1e-05	Marine water	20.8457	63.5851
SRR3735280	14	272826	5.1e-05	Marine water	10.617	-65.167
ERR10234441	18	362515	5e-05	Marine water	-9.1504	-140.522
SRR7034052	1	19885	5e-05	Marine water	-12.4	130.768
SRR5917684	2	39884	5e-05	Marine water	-32.4708	154.103
SRR6400987	9	178310	5e-05	Marine water	-47.4993	-169.989
SRR6401057	9	178759	5e-05	Marine water	-46.7187	-170.911
ERR4227245	15	302697	5e-05	Marine water	7.4122	-79.3017
SRR14697588	2	39759	5e-05	Marine water	48.2667	-5.33333
SRR5916987	6	119228	5e-05	Marine water	-34.1192	151.227
ERR861923	1	20082	5e-05	Marine water	43.67	-5.58
SRR5808614	12	246787	4.9e-05	Marine water	24.4153	-156.314
SRR5916878	3	61631	4.9e-05	Marine water	-12.4	130.768
ERR10235183	18	369901	4.9e-05	Marine water	19.0284	64.5126
ERR2212555	1	20585	4.9e-05	Marine water	42.14	-8.96
SRR7034263	4	82419	4.9e-05	Marine water	-42.5967	148.233
SRR5918695	2	40530	4.9e-05	Marine water	-32.4339	153.171
SRR5915666	5	102486	4.9e-05	Marine water	-32	115.417
SRR5924523	2	40590	4.9e-05	Marine water	-12.4	130.768
SRR5741924	32	650267	4.9e-05	Marine water	33.55	-118.4
SRR5918705	7	142795	4.9e-05	Marine water	-29.9332	154.031
SRR7034367	3	62977	4.8e-05	Marine water	-18.6107	146.487
SRR5915839	3	62475	4.8e-05	Marine water	-42.5967	148.233
SRR7038830	5	104812	4.8e-05	Marine water	-48.5082	-170.004
SRR6400940	5	105057	4.8e-05	Marine water	-55.5058	-170.003
SRR5916574	5	103127	4.8e-05	Marine water	-34.1192	151.227
SRR5924476	2	41808	4.8e-05	Marine water	-32	115.417
ERR10234617	8	165528	4.8e-05	Marine water	6.3378	-102.954
SRR3735262	16	332218	4.8e-05	Marine water	10.617	-65.167
SRR5924597	4	83935	4.8e-05	Marine water	-35.8322	136.447
SRR14696576	2	41268	4.8e-05	Marine water	47.8332	-3.9387
SRR5915583	4	82670	4.8e-05	Marine water	-19.3085	147.618
SRR7034425	4	82572	4.8e-05	Marine water	-32	115.417
ERR861830	1	21037	4.8e-05	Marine water	40.81	14.25
SRR5924711	7	145722	4.8e-05	Marine water	-35.8322	136.447
SRR5902494	2	41832	4.8e-05	Marine water	-27.9228	155.143
ERR10235163	19	394211	4.8e-05	Marine water	37.0541	1.9478
SRR5917396	3	63031	4.8e-05	Marine water	-34.1192	151.227
SRR6401151	2	41406	4.8e-05	Marine water	-14.2799	-169.996
SRR7033948	5	105907	4.7e-05	Marine water	-34.1192	151.227
SRR6400934	4	85961	4.7e-05	Marine water	-44.3284	-173.746
ERR2220202	2	42298	4.7e-05	Marine water	-29.574	96.4073
SRR5746598	3	64205	4.7e-05	Marine water	22.45	-158
ERR2235961	1	21337	4.7e-05	Marine water	79.3501	-71.8651
SRR5916961	13	275801	4.7e-05	Marine water	-42.5967	148.233
SRR5915118	3	63650	4.7e-05	Marine water	-30.6224	153.635
SRR6400915	6	128338	4.7e-05	Marine water	-47.4993	-169.989
SRR7038509	6	128320	4.7e-05	Marine water	-58.9971	-170.001
SRR5916971	4	85010	4.7e-05	Marine water	-42.5967	148.233
ERR10235139	17	364477	4.7e-05	Marine water	6.3559	-103.06
ERR861929	2	43684	4.6e-05	Marine water	40.81	14.25
ERR10234600	12	260411	4.6e-05	Marine water	-21.0292	-35.3498
ERR4227222	27	583075	4.6e-05	Marine water	0.0003	-153.676
SRR14697838	1	21635	4.6e-05	Marine water	48.3333	-5.16667
SRR5916530	5	108698	4.6e-05	Marine water	-34.1192	151.227
SRR5902447	2	43517	4.6e-05	Marine water	-27.9228	155.142
ERR2212554	1	21825	4.6e-05	Marine water	42.14	-8.96
SRR5918847	6	130627	4.6e-05	Marine water	-32.5964	153.218
SRR6401444	5	108956	4.6e-05	Marine water	-62.0026	-170.005
SRR5916770	6	130896	4.6e-05	Marine water	-12.4	130.768
ERR10234583	28	607565	4.6e-05	Marine water	6.6112	-153.054
ERR2236126	3	64632	4.6e-05	Marine water	79.9815	-69.7862
ERR10235125	17	372629	4.6e-05	Marine water	-16.9486	-100.671
ERR10234980	11	238131	4.6e-05	Marine water	78.0391	116.41
SRR5915874	2	44402	4.5e-05	Marine water	-32	115.417
ERR2226824	6	132676	4.5e-05	Marine water	41.6667	2.8
SRR5917337	9	201432	4.5e-05	Marine water	-34.1192	151.227
ERR2220219	3	66033	4.5e-05	Marine water	6.99217	-164.372
ERR2220332	4	89831	4.5e-05	Marine water	26.911	-32.8365
ERR4227235	13	290310	4.5e-05	Marine water	43.6792	-16.8344
SRR5917152	4	87914	4.5e-05	Marine water	-42.5967	148.233
SRR5916502	5	110928	4.5e-05	Marine water	-27.345	153.562
SRR7036278	4	89028	4.5e-05	Marine water	-1.50055	-168.75
SRR5916786	3	67089	4.5e-05	Marine water	-35.8322	136.447
SRR5902542	2	45088	4.4e-05	Marine water	-28.0015	154.781
SRR7034364	2	45180	4.4e-05	Marine water	-18.5744	146.496
SRR6656795	2	45862	4.4e-05	Marine water	78	-140
SRR5918405	2	45962	4.4e-05	Marine water	-10.8013	140.271
SRR6401165	5	114592	4.4e-05	Marine water	-28.5013	-169.997
ERR2226872	2	45442	4.4e-05	Marine water	41.6667	2.8
SRR7033770	3	67814	4.4e-05	Marine water	-32	115.417
ERR10028093	22	503756	4.4e-05	Marine water	59.2667	10.7167
SRR8813371	3	67489	4.4e-05	Marine water	-34.0733	151.153
SRR5915513	3	67518	4.4e-05	Marine water	-27.345	153.562
SRR8813106	2	45534	4.4e-05	Marine water	-33.992	151.232
SRR5917248	3	68401	4.4e-05	Marine water	-27.345	153.562
SRR5746667	2	46801	4.3e-05	Marine water	22.45	-158
SRR5915878	4	94029	4.3e-05	Marine water	-19.3085	147.618
SRR7034682	2	46202	4.3e-05	Marine water	-42.5967	148.233
ERR4227232	10	230740	4.3e-05	Marine water	36.1715	-29.023
SRR6400952	10	232110	4.3e-05	Marine water	-42.169	-174.255
SRR7036306	4	93844	4.3e-05	Marine water	-49.4931	-170.016
SRR7036309	3	70543	4.3e-05	Marine water	-48.9986	-170.005
ERR2112714	2	46448	4.3e-05	Marine water	34.73	13.19
SRR5924652	3	71760	4.2e-05	Marine water	-32	115.417
SRR14697901	3	70860	4.2e-05	Marine water	48.2667	-5
SRR7036061	2	47191	4.2e-05	Marine water	-21.5007	-170
SRR7036336	4	94567	4.2e-05	Marine water	-53.9924	-169.958
SRR14697649	2	47114	4.2e-05	Marine water	48.2667	-5
ERR2226720	1	23812	4.2e-05	Marine water	41.6667	2.8
SRR5924560	2	47204	4.2e-05	Marine water	-12.4	130.768
SRR5746626	4	97343	4.1e-05	Marine water	22.45	-158
SRR7033838	1	24640	4.1e-05	Marine water	-42.5967	148.233
SRR7034687	2	49118	4.1e-05	Marine water	-42.5967	148.233
SRR5917419	3	72710	4.1e-05	Marine water	-34.1192	151.227
SRR5914935	2	49270	4.1e-05	Marine water	-34.3209	152.063
SRR14697341	1	24667	4.1e-05	Marine water	45.3675	-1.96467
SRR5916623	5	123232	4.1e-05	Marine water	-32	115.417
ERR4227212	25	622748	4e-05	Marine water	-8.9111	-142.557
SRR5915442	4	100196	4e-05	Marine water	-42.5967	148.233
SRR5917294	8	200680	4e-05	Marine water	-27.345	153.562
ERR2236078	2	49681	4e-05	Marine water	79.5542	-70.514
ERR2236079	2	49970	4e-05	Marine water	79.5542	-70.514
SRR5917456	2	49629	4e-05	Marine water	-32.5814	153.075
SRR5924555	4	100141	4e-05	Marine water	-42.5967	148.233
SRR5917275	8	198711	4e-05	Marine water	-42.5967	148.233
SRR5916975	4	98862	4e-05	Marine water	-42.5967	148.233
SRR3180363	4	99232	4e-05	Marine water	33.55	-118.4
SRR8821111	2	49407	4e-05	Marine water	-33.8256	151.263
SRR5924680	4	99471	4e-05	Marine water	-42.5967	148.233
SRR5805455	3	75692	4e-05	Marine sediment	22.75	-158
SRR5924492	3	75885	4e-05	Marine water	-42.5967	148.233
SRR7034244	3	75927	4e-05	Marine water	-42.5967	148.233
SRR3180336	4	101472	3.9e-05	Marine water	33.55	-118.4
SRR5916754	5	129514	3.9e-05	Marine water	-32	115.417
ERR2220321	2	51318	3.9e-05	Marine water	10.7585	-102.442
ERR2220173	6	152093	3.9e-05	Marine water	-25.8682	-27.5673
SRR8820951	2	51682	3.9e-05	Marine water	-34.0714	151.111
ERR2357085	1	25925	3.9e-05	Marine water	61.5441	-55.9854
SRR14697800	1	25352	3.9e-05	Marine water	48.3333	-5.16667
ERR2220224	3	76816	3.9e-05	Marine water	17.3703	-130.611
ERR2232473	4	101380	3.9e-05	Marine water	34.07	152.03
SRR3180364	2	51507	3.9e-05	Marine water	33.55	-118.4
ERR4227247	9	232076	3.9e-05	Marine water	25.5264	-88.394
SRR5915124	4	101725	3.9e-05	Marine water	-36.2473	151.928
SRR5746585	3	76463	3.9e-05	Marine water	22.45	-158
SRR5917634	2	52227	3.8e-05	Marine water	-32.9971	152.916
SRR14697947	2	52941	3.8e-05	Marine water	48.4333	-5.5
SRR7034640	2	53206	3.8e-05	Marine water	-34.1192	151.227
SRR5746634	4	105405	3.8e-05	Marine water	22.45	-158
SRR5924937	2	53110	3.8e-05	Marine water	-32	115.417
ERR10235154	10	260994	3.8e-05	Marine water	34.1504	-56.9684
SRR7033777	2	52929	3.8e-05	Marine water	-42.5967	148.233
SRR8813133	2	52006	3.8e-05	Marine water	-34.0733	151.153
SRR7038855	3	79814	3.8e-05	Marine water	-62.0027	-169.995
SRR7034509	4	105845	3.8e-05	Marine water	-34.1192	151.227
ERR2236097	2	52856	3.8e-05	Marine water	71.3123	-127.581
SRR5917201	2	52489	3.8e-05	Marine water	-34.1192	151.227
SRR6401113	5	131935	3.8e-05	Marine water	-56.0005	-170.004
SRR8820981	2	53423	3.7e-05	Marine water	-34.0714	151.111
SRR5918762	4	106876	3.7e-05	Marine water	-32.2949	153.115
ERR2232464	4	109308	3.7e-05	Marine water	33	146.99
SRR5917380	3	82131	3.7e-05	Marine water	-32	115.417
SRR5915788	3	81272	3.7e-05	Marine water	-27.345	153.562
SRR5746610	4	108178	3.7e-05	Marine water	22.45	-158
SRR5916475	2	54241	3.7e-05	Marine water	-19.3085	147.618
SRR8820931	1	27286	3.7e-05	Marine water	-34.0066	151.19
ERR10234639	19	513726	3.7e-05	Marine water	17.5294	67.9576
SRR5917250	2	54904	3.6e-05	Marine water	-27.345	153.562
SRR3735256	16	446266	3.6e-05	Marine water	10.617	-65.167
SRR5746710	3	84120	3.6e-05	Marine water	22.45	-158
SRR5915777	2	55633	3.6e-05	Marine water	-42.5967	148.233
SRR5746600	2	56333	3.6e-05	Marine water	22.45	-158
SRR5746607	4	111724	3.6e-05	Marine water	22.45	-158
SRR8813051	2	55966	3.6e-05	Marine water	-34.0733	151.153
ERR10234504	21	586230	3.6e-05	Marine water	-6.628	-152.461
ERR2236059	2	55377	3.6e-05	Marine water	77.3167	-76.0966
SRR5918826	2	55743	3.6e-05	Marine water	-32.7863	153.785
SRR5916945	20	548531	3.6e-05	Marine water	-42.5967	148.233
SRR8813307	2	57722	3.5e-05	Marine water	-33.8472	151.198
SRR5917849	2	56449	3.5e-05	Marine water	-31.8423	153.317
ERR10235153	9	255556	3.5e-05	Marine water	34.6663	-71.2907
SRR7034420	1	28538	3.5e-05	Marine water	-19.3085	147.618
SRR7034468	3	85922	3.5e-05	Marine water	-42.5967	148.233
SRR7033858	2	56925	3.5e-05	Marine water	-32	115.417
ERR10235160	11	318589	3.5e-05	Marine water	-16.9486	-100.671
SRR7034430	3	84732	3.5e-05	Marine water	-32	115.417
SRR5915321	3	86551	3.5e-05	Marine water	-36.88	152.57
SRR7034361	2	57990	3.4e-05	Marine water	-18.5744	146.496
SRR6471454	5	145377	3.4e-05	Marine water	-4.50045	-168.75
SRR7036361	3	89244	3.4e-05	Marine water	-42.9327	-174.784
SRR5915526	5	147078	3.4e-05	Marine water	-32	115.417
SRR7034725	3	89140	3.4e-05	Marine water	-27.345	153.562
ERR10235151	9	266534	3.4e-05	Marine water	39.2392	-70.0343
SRR7033302	5	145377	3.4e-05	Marine water	-4.50045	-168.75
SRR5924715	3	89127	3.4e-05	Marine water	-35.8322	136.447
SRR5915316	2	58539	3.4e-05	Marine water	-36.8794	152.569
SRR7034479	2	59453	3.4e-05	Marine water	-19.3085	147.618
ERR2235958	1	30253	3.3e-05	Marine water	79.3501	-71.8651
SRR14697282	3	91047	3.3e-05	Marine water	44.993	-2.43595
ERR10234602	8	239790	3.3e-05	Marine water	-30.1484	-43.2705
SRR5917604	2	59872	3.3e-05	Marine water	-31.9746	153.3
SRR7034029	3	90683	3.3e-05	Marine water	-42.5967	148.233
SRR5917767	2	60114	3.3e-05	Marine water	-32.4647	153.704
SRR5918492	5	151737	3.3e-05	Marine water	-29.6554	154.183
ERR10235196	14	421443	3.3e-05	Marine water	25.6236	-88.45
ERR2236089	2	60821	3.3e-05	Marine water	71.3798	-70.0712
ERR4227161	9	270843	3.3e-05	Marine water	-31.0266	4.665
SRR14697616	2	60876	3.3e-05	Marine water	48.2667	-5.33333
ERR4227202	18	540589	3.3e-05	Marine water	-23.1595	-134.924
ERR2357068	10	308138	3.2e-05	Marine water	73.5	13.8333
SRR7034254	3	93220	3.2e-05	Marine water	-42.5967	148.233
ERR10235100	11	344498	3.2e-05	Marine water	-20.4075	-3.1641
SRR14697297	2	61765	3.2e-05	Marine water	44.993	-2.43595
SRR7034228	1	30918	3.2e-05	Marine water	-27.345	153.562
SRR5746685	3	94780	3.2e-05	Marine water	22.45	-158
SRR14697612	1	30923	3.2e-05	Marine water	48.2667	-5.33333
SRR5915008	2	62403	3.2e-05	Marine water	-36.2555	150.291
ERR2226655	1	31278	3.2e-05	Marine water	41.6667	2.8
SRR5915797	3	95520	3.1e-05	Marine water	-32	115.417
ERR2220208	1	31764	3.1e-05	Marine water	-3.41033	-169.463
SRR6401750	3	96780	3.1e-05	Marine water	-18.5744	146.496
SRR5746605	3	97376	3.1e-05	Marine water	22.45	-158
SRR7036072	2	64724	3.1e-05	Marine water	-6.50037	-168.749
SRR5918428	1	32158	3.1e-05	Marine water	-30.3298	154.091
SRR5915548	2	65013	3.1e-05	Marine water	-42.5967	148.233
ERR4227246	7	228995	3.1e-05	Marine water	25.5264	-88.394
ERR2236096	2	63909	3.1e-05	Marine water	71.3123	-127.581
SRR5917479	2	65338	3.1e-05	Marine water	-31.8379	153.318
SRR14697812	1	32045	3.1e-05	Marine water	48.4333	-5.5
ERR10234207	13	420066	3.1e-05	Marine water	36.5103	-3.9747
ERR2223318	1	32553	3.1e-05	Marine water	11.354	-105.011
SRR7034206	3	97685	3.1e-05	Marine water	-34.1192	151.227
SRR5915489	2	67723	3e-05	Marine water	-34.1192	151.227
ERR2226785	4	135357	3e-05	Marine water	41.6667	2.8
SRR5915560	3	98435	3e-05	Marine water	-42.5967	148.233
ERR10234640	17	566506	3e-05	Marine water	17.4825	67.9869
SRR5917385	3	100768	3e-05	Marine water	-32	115.417
SRR5746684	2	66805	3e-05	Marine water	22.45	-158
SRR5746608	4	132360	3e-05	Marine water	22.45	-158
SRR5924797	2	66781	3e-05	Marine water	-12.4	130.768
SRR5918587	3	100941	3e-05	Marine water	-29.6942	154.159
SRR8813224	3	105003	2.9e-05	Marine water	-33.992	151.232
SRR7036283	2	69674	2.9e-05	Marine water	-48.5025	-170
SRR14697705	1	33968	2.9e-05	Marine water	48.2667	-5.33333
ERR10235062	18	619258	2.9e-05	Marine water	61.5754	-55.9846
ERR2212549	1	33903	2.9e-05	Marine water	42.14	-8.96
SRR14697710	1	34870	2.9e-05	Marine water	48.2667	-5.33333
ERR4227221	15	516227	2.9e-05	Marine water	-6.6499	-152.424
SRR14697874	2	69378	2.9e-05	Marine water	48.4333	-5.5
SRR5917653	2	67797	2.9e-05	Marine water	-31.5044	153.328
SRR5924635	2	69613	2.9e-05	Marine water	-42.5967	148.233
SRR6656890	1	34059	2.9e-05	Marine water	78.02	-150.11
SRR7036157	1	34362	2.9e-05	Marine water	-58.9924	-169.998
SRR14697345	2	68227	2.9e-05	Marine water	45.5556	-1.64045
ERR10235122	9	309957	2.9e-05	Marine water	-1.8902	-84.6141
SRR6400843	4	138094	2.9e-05	Marine water	-54.4985	-170.003
SRR5746616	1	34385	2.9e-05	Marine water	22.45	-158
SRR5924602	2	68249	2.9e-05	Marine water	-35.8322	136.447
SRR5915551	3	104342	2.9e-05	Marine water	-42.5967	148.233
SRR5915905	3	102758	2.9e-05	Marine water	-42.5967	148.233
SRR5915634	3	103169	2.9e-05	Marine water	-27.345	153.562
SRR6400891	4	144474	2.8e-05	Marine water	-45.1768	-172.735
ERR10234447	10	358421	2.8e-05	Marine water	29.6394	-79.5395
SRR7033795	2	72090	2.8e-05	Marine water	-42.5967	148.233
SRR14697280	2	72431	2.8e-05	Marine water	44.993	-2.43595
ERR2226749	2	71717	2.8e-05	Marine water	41.6667	2.8
SRR5746703	3	105944	2.8e-05	Marine water	22.45	-158
ERR2212508	1	35926	2.8e-05	Marine water	42.14	-8.96
SRR5924587	2	72162	2.8e-05	Marine water	-32	115.417
SRR5917144	3	105649	2.8e-05	Marine water	-42.5967	148.233
SRR5915220	2	71482	2.8e-05	Marine water	-36.2504	153.262
SRR5805434	1	35500	2.8e-05	Marine sediment	22.75	-158
SRR5917613	2	71404	2.8e-05	Marine water	-30.8113	153.447
SRR5916734	2	71022	2.8e-05	Marine water	-42.5967	148.233
ERR2235980	1	35445	2.8e-05	Marine water	79.0062	-70.4914
SRR5746698	2	71514	2.8e-05	Marine water	22.45	-158
SRR5746618	1	35966	2.8e-05	Marine water	22.45	-158
SRR5917823	2	70758	2.8e-05	Marine water	-32.7531	152.99
SRR14696084	1	36174	2.8e-05	Marine water	47.6427	-3.86554
SRR5916983	2	70732	2.8e-05	Marine water	-27.345	153.562
SRR14697702	1	36660	2.7e-05	Marine water	48.2667	-5.33333
SRR5915794	2	73700	2.7e-05	Marine water	-32	115.417
SRR6656793	1	37173	2.7e-05	Marine water	80	-130
ERR2220164	2	75443	2.7e-05	Marine water	-4.77867	-28.1687
SRR5746705	3	111476	2.7e-05	Marine water	22.45	-158
SRR5918871	6	220015	2.7e-05	Marine water	-32.2928	153.834
SRR7033600	3	110918	2.7e-05	Marine water	-2.99973	-168.751
ERR2220213	2	75471	2.7e-05	Marine water	6.99217	-164.372
SRR5924557	2	74216	2.7e-05	Marine water	-42.5967	148.233
ERR10234195	14	514999	2.7e-05	Marine water	-9.0714	-140.597
ERR2236008	1	37284	2.7e-05	Marine water	79.0009	-73.2022
SRR7034157	1	37031	2.7e-05	Marine water	-27.345	153.562
SRR6471525	3	110918	2.7e-05	Marine water	-2.99973	-168.751
SRR5915527	3	113705	2.6e-05	Marine water	-32	115.417
ERR2212506	1	38306	2.6e-05	Marine water	42.14	-8.96
SRR14697328	2	77742	2.6e-05	Marine water	45.5556	-1.64045
SRR5918680	1	38543	2.6e-05	Marine water	-10.816	139.961
SRR8813049	1	39126	2.6e-05	Marine water	-34.0733	151.153
SRR7038414	3	115251	2.6e-05	Marine water	-54.4981	-170.003
ERR2220218	2	75926	2.6e-05	Marine water	6.99217	-164.372
SRR7033925	2	75543	2.6e-05	Marine water	-42.5967	148.233
SRR5746609	3	117292	2.6e-05	Marine water	22.45	-158
SRR5916855	4	152538	2.6e-05	Marine water	-34.1192	151.227
ERR10235120	7	271200	2.6e-05	Marine water	-5.261	-85.1678
SRR5918435	2	78095	2.6e-05	Marine water	-32.2949	153.115
SRR5924840	2	75915	2.6e-05	Marine water	-42.5967	148.233
SRR5917216	3	122213	2.5e-05	Marine water	-27.345	153.562
SRR3180349	2	79887	2.5e-05	Marine water	33.72	-118.26
SRR7033992	1	39455	2.5e-05	Marine water	-34.1192	151.227
SRR6471429	2	80265	2.5e-05	Marine water	-12.9974	-169.998
SRR8813040	1	39622	2.5e-05	Marine water	-33.8256	151.263
SRR7034454	1	39534	2.5e-05	Marine water	-18.5744	146.496
ERR10234579	13	521137	2.5e-05	Marine water	-57.7338	-67.1084
ERR2220333	2	79082	2.5e-05	Marine water	26.911	-32.8365
SRR7033611	4	159915	2.5e-05	Marine water	-7.00215	-168.753
SRR6401252	2	80168	2.5e-05	Marine water	-46.3285	-171.373
SRR14697847	1	40478	2.5e-05	Marine water	48.3333	-5.16667
SRR7034506	2	80462	2.5e-05	Marine water	-34.1192	151.227
ERR10234082	12	482489	2.5e-05	Marine water	54.5742	-16.8345
SRR7033358	2	80265	2.5e-05	Marine water	-12.9974	-169.998
ERR4227205	14	559810	2.5e-05	Marine water	-23.1571	-135.018
SRR6471408	4	159915	2.5e-05	Marine water	-7.00215	-168.753
ERR2226813	1	39753	2.5e-05	Marine water	41.6667	2.8
ERR2212539	1	40220	2.5e-05	Marine water	42.14	-8.96
SRR5915013	1	40394	2.5e-05	Marine water	-36.9887	153.888
ERR861928	1	41216	2.4e-05	Marine water	40.81	14.25
SRR3180337	5	206565	2.4e-05	Marine water	33.55	-118.4
SRR5915138	1	41002	2.4e-05	Marine water	-36.2548	150.291
SRR5915830	2	83953	2.4e-05	Marine water	-27.345	153.562
ERR10234561	13	541569	2.4e-05	Marine water	-8.9109	-140.285
SRR5805428	3	124090	2.4e-05	Marine sediment	22.75	-158
ERR10235187	8	328387	2.4e-05	Marine water	6.0001	73.8955
SRR5918644	1	40929	2.4e-05	Marine water	-42.2882	156.479
SRR8813353	1	41527	2.4e-05	Marine water	-33.8256	151.263
SRR3180359	2	85069	2.4e-05	Marine water	33.55	-118.4
SRR5746686	2	83648	2.4e-05	Marine water	22.45	-158
SRR3735274	2	84372	2.4e-05	Marine water	10.617	-65.167
SRR5915160	2	82988	2.4e-05	Marine water	-36.2508	153.263
SRR5746704	2	88633	2.3e-05	Marine water	22.45	-158
SRR6656888	1	43556	2.3e-05	Marine water	78.87	-149.96
SRR5924747	2	88619	2.3e-05	Marine water	-32	115.417
SRR5916920	2	86419	2.3e-05	Marine water	-19.3085	147.618
SRR7038610	2	85851	2.3e-05	Marine water	-62.0027	-169.995
SRR14697966	1	43242	2.3e-05	Marine water	48.3333	-5.16667
SRR5918851	2	85934	2.3e-05	Marine water	-32.5941	153.22
ERR10234359	6	256548	2.3e-05	Marine water	-23.2488	-129.461
SRR5915518	2	86309	2.3e-05	Marine water	-27.345	153.562
SRR14697709	1	44802	2.2e-05	Marine water	48.2667	-5.33333
SRR6401007	2	92644	2.2e-05	Marine water	-51.0022	-170.01
ERR2220325	2	90798	2.2e-05	Marine water	14.158	-71.6733
ERR10234185	11	490345	2.2e-05	Marine water	-5.261	-85.1678
SRR6401134	3	135649	2.2e-05	Marine water	-51.4918	-170.017
ERR2226688	8	363310	2.2e-05	Marine water	41.6667	2.8
ERR2220493	1	45986	2.2e-05	Marine water	-68.265	-67.534
ERR10234238	13	594820	2.2e-05	Marine water	14.2025	-116.643
SRR14697617	1	45243	2.2e-05	Marine water	48.2667	-5.33333
ERR2269943	4	183656	2.2e-05	Marine water	40.8083	14.25
SRR5917745	1	45294	2.2e-05	Marine water	-32.4729	153.168
SRR14697810	1	44726	2.2e-05	Marine water	48.4333	-5.5
SRR5895975	2	90265	2.2e-05	Marine water	-42.5967	148.233
SRR5917759	1	47768	2.1e-05	Marine water	-32.9945	152.92
ERR2248428	6	279585	2.1e-05	Land organism	41	-74.91
SRR14699051	1	47054	2.1e-05	Marine water	14.355	-17.111
ERR4227228	5	242604	2.1e-05	Marine water	32.9986	-121.77
ERR10234181	10	479503	2.1e-05	Marine water	-31.0198	4.6685
SRR3180358	2	93525	2.1e-05	Marine water	33.55	-118.4
SRR7034696	1	47448	2.1e-05	Marine water	-32	115.417
SRR7038467	2	96280	2.1e-05	Marine water	-47.115	-170.469
ERR2226805	1	48293	2.1e-05	Marine water	41.6667	2.8
SRR7034502	1	48090	2.1e-05	Marine water	-19.3085	147.618
ERR10234081	8	381618	2.1e-05	Marine water	54.5451	-16.7943
SRR3180324	3	144327	2.1e-05	Marine water	33.45	-118.48
SRR5917666	1	48664	2.1e-05	Marine water	-32.4719	153.169
SRR5915554	3	139669	2.1e-05	Marine water	-42.5967	148.233
SRR5805458	2	94226	2.1e-05	Marine sediment	22.75	-158
SRR7033862	1	48301	2.1e-05	Marine water	-32	115.417
ERR10234566	11	553636	2e-05	Marine water	0.0307	-84.612
ERR10235182	7	355160	2e-05	Marine water	19.0393	64.4913
SRR8812930	2	99821	2e-05	Marine water	-33.8472	151.198
SRR6400986	4	198137	2e-05	Marine water	-47.4993	-169.989
SRR7038766	1	48847	2e-05	Marine water	-8.99877	-168.875
ERR10234358	5	255643	2e-05	Marine water	-23.2488	-129.461
SRR6401267	3	151103	2e-05	Marine water	-49.4991	-170.017
SRR8813102	2	101851	2e-05	Marine water	-33.992	151.232
ERR2238562	3	158806	1.9e-05	Land freshwater	41	-74.91
ERR10234251	10	516458	1.9e-05	Marine water	43.7182	-16.8714
ERR10235025	12	640775	1.9e-05	Marine water	54.5451	-16.7943
SRR6401005	3	161531	1.9e-05	Marine water	-51.4918	-170.017
SRR5924775	1	53261	1.9e-05	Marine water	-32	115.417
SRR6401471	3	155355	1.9e-05	Marine water	-58.0008	-170.01
ERR2220290	1	52508	1.9e-05	Marine water	-29.574	96.4073
ERR2220216	1	53065	1.9e-05	Marine water	6.99217	-164.372
SRR7036266	1	53400	1.9e-05	Marine water	-13.9691	-169.998
SRR14697728	1	52111	1.9e-05	Marine water	48.2833	-4.75
SRR5746606	2	105686	1.9e-05	Marine water	22.45	-158
SRR6656894	1	52239	1.9e-05	Marine water	77.52	-147.82
SRR6400846	2	107566	1.9e-05	Marine water	-54.4985	-170.003
SRR5918628	2	103897	1.9e-05	Marine water	-29.138	154.315
ERR10028094	11	594562	1.9e-05	Marine water	59.2667	10.7167
SRR5918598	2	105826	1.9e-05	Marine water	-32.2987	152.795
SRR5916750	2	113288	1.8e-05	Marine water	-19.3085	147.618
ERR10234684	9	509309	1.8e-05	Marine water	-12.9488	-96.0293
SRR5746633	2	110876	1.8e-05	Marine water	22.45	-158
ERR2236077	1	56550	1.8e-05	Marine water	79.5542	-70.514
SRR5917148	1	54263	1.8e-05	Marine water	-42.5967	148.233
SRR5918416	1	56517	1.8e-05	Marine water	-10.8013	140.271
SRR8813283	2	109483	1.8e-05	Marine water	-33.8472	151.198
SRR5918616	2	113655	1.8e-05	Marine water	-32.6004	153.042
SRR5916663	1	56404	1.8e-05	Marine water	-35.8322	136.447
SRR3180321	2	109490	1.8e-05	Marine water	33.55	-118.4
SRR5917314	6	326352	1.8e-05	Marine water	-34.1192	151.227
SRR5746615	1	56752	1.8e-05	Marine water	22.45	-158
SRR7036355	2	109689	1.8e-05	Marine water	-9.49903	-168.999
SRR5917826	1	55732	1.8e-05	Marine water	-32.7513	152.99
ERR10234481	9	537827	1.7e-05	Marine water	-2.0133	-84.589
ERR10235027	10	575782	1.7e-05	Marine water	54.5305	-16.9377
ERR10234105	8	483700	1.7e-05	Marine water	61.5427	-55.9869
SRR5917802	1	59929	1.7e-05	Marine water	-31.8322	153.318
ERR2226833	4	231546	1.7e-05	Marine water	41.6667	2.8
SRR7038502	2	117010	1.7e-05	Marine water	-55.501	-169.989
ERR2232519	1	58599	1.7e-05	Marine water	21.67	117.95
SRR5924528	1	58457	1.7e-05	Marine water	-12.4	130.768
SRR5917049	2	115862	1.7e-05	Marine water	-34.1192	151.227
SRR5917161	2	115749	1.7e-05	Marine water	-32	115.417
SRR5917715	1	63468	1.6e-05	Marine water	-31.6391	153.32
SRR5918875	3	190355	1.6e-05	Marine water	-32.2928	153.834
SRR5924509	1	63655	1.6e-05	Marine water	-32	115.417
ERR4227229	4	244569	1.6e-05	Marine water	32.9986	-121.77
ERR10234101	5	307215	1.6e-05	Marine water	70.9433	-53.5127
SRR8820994	1	64427	1.6e-05	Marine water	-33.8256	151.263
SRR5917508	1	62605	1.6e-05	Marine water	-32.4761	154.481
SRR14699071	1	61455	1.6e-05	Marine water	13.903	-16.872
SRR7034283	1	64252	1.6e-05	Marine water	-42.5967	148.233
SRR6401194	2	123004	1.6e-05	Marine water	-52.5039	-169.997
SRR3735281	2	131136	1.5e-05	Marine water	10.617	-65.167
SRR6400939	3	198470	1.5e-05	Marine water	-55.5058	-170.003
SRR5917805	1	65779	1.5e-05	Marine water	-33.0465	152.88
ERR2212514	1	66525	1.5e-05	Marine water	42.14	-8.96
SRR5917033	1	67996	1.5e-05	Marine water	-32	115.417
SRR8812988	1	64883	1.5e-05	Marine water	-33.8472	151.198
SRR5746688	1	66663	1.5e-05	Marine water	22.45	-158
ERR10234666	8	545669	1.5e-05	Marine water	-8.7986	-17.9034
SRR6401106	2	137297	1.5e-05	Marine water	-56.0005	-170.004
SRR5741929	13	857629	1.5e-05	Marine water	33.55	-118.4
ERR2220237	1	67150	1.5e-05	Marine water	14.158	-71.6733
ERR10235176	5	329649	1.5e-05	Marine water	21.9467	38.2517
SRR5916904	2	133983	1.5e-05	Marine water	-34.1192	151.227
ERR10234482	8	567916	1.4e-05	Marine water	-1.9002	-84.6265
SRR7034015	1	71040	1.4e-05	Marine water	-32	115.417
SRR7036328	1	71198	1.4e-05	Marine water	-59.9999	-170
ERR2220324	1	72511	1.4e-05	Marine water	14.158	-71.6733
SRR7033952	1	74039	1.4e-05	Marine water	-42.5967	148.233
SRR5924665	1	69539	1.4e-05	Marine water	-12.4	130.768
ERR10234887	6	427838	1.4e-05	Marine water	39.3991	19.3997
ERR2220217	1	69015	1.4e-05	Marine water	6.99217	-164.372
ERR2360798	2	139732	1.4e-05	Marine water	36.7348	-122.019
SRR5917695	1	73026	1.4e-05	Marine water	-32.7558	152.989
SRR5915730	2	147592	1.4e-05	Marine water	-42.5967	148.233
SRR5915422	1	73318	1.4e-05	Marine water	-36.9985	153.999
SRR7034072	1	72526	1.4e-05	Marine water	-12.4	130.768
SRR5915274	1	69345	1.4e-05	Marine water	-36.2304	151.265
ERR2269942	2	140005	1.4e-05	Marine water	40.8083	14.25
SRR7038519	1	72490	1.4e-05	Marine water	-41.7276	-173.951
SRR3180339	1	78004	1.3e-05	Marine water	33.55	-118.4
ERR10234171	6	458750	1.3e-05	Marine water	18.4417	39.8567
SRR7034013	1	78086	1.3e-05	Marine water	-34.1192	151.227
SRR5805427	1	78717	1.3e-05	Marine sediment	22.75	-158
SRR8820904	1	76606	1.3e-05	Marine water	-34.0714	151.111
ERR10234956	12	889037	1.3e-05	Marine water	-13.0619	46.9692
SRR3735257	2	148430	1.3e-05	Marine water	10.617	-65.167
SRR7034260	1	76036	1.3e-05	Marine water	-42.5967	148.233
SRR5916854	1	76615	1.3e-05	Marine water	-34.1192	151.227
ERR10234246	6	454308	1.3e-05	Marine water	34.0771	-49.8233
ERR2238563	3	244542	1.2e-05	Land freshwater	41	-74.91
SRR7034480	1	85300	1.2e-05	Marine water	-19.3085	147.618
ERR10234565	6	496509	1.2e-05	Marine water	-8.8999	-142.546
ERR2220249	2	171736	1.2e-05	Marine water	23.274	-22.2222
ERR10234916	7	568359	1.2e-05	Marine water	4.6599	73.4856
SRR6401781	1	85632	1.2e-05	Marine water	-57.0067	-169.999
ERR10235180	4	342593	1.2e-05	Marine water	20.8222	63.5133
ERR10234187	6	507201	1.2e-05	Marine water	-30.1471	-43.2915
ERR10234189	6	506768	1.2e-05	Marine water	-25.8076	-111.691
ERR4227199	7	571066	1.2e-05	Marine water	-2.0133	-84.589
ERR10234961	3	255739	1.2e-05	Marine water	54.5451	-16.7943
ERR10234962	3	257729	1.2e-05	Marine water	54.5451	-16.7943
SRR5924864	1	82649	1.2e-05	Marine water	-34.2794	132.584
SRR5916427	2	171032	1.2e-05	Marine water	-32	115.417
ERR10234896	6	483104	1.2e-05	Marine water	-29.4991	37.9938
ERR2220261	1	81033	1.2e-05	Marine water	-25.8682	-27.5673
SRR5917586	1	82964	1.2e-05	Marine water	-31.6458	153.319
SRR14697300	1	82862	1.2e-05	Marine water	44.993	-2.43595
SRR5918503	2	163205	1.2e-05	Marine water	-32.2927	153.618
ERR4227206	7	574765	1.2e-05	Marine water	-23.1571	-135.018
SRR5915435	1	83992	1.2e-05	Marine water	-19.3085	147.618
SRR7036048	1	81556	1.2e-05	Marine water	-8.0003	-168.616
SRR5915826	1	83653	1.2e-05	Marine water	-27.345	153.562
SRR7034431	1	83739	1.2e-05	Marine water	-32	115.417
SRR5805456	1	80801	1.2e-05	Marine sediment	22.75	-158
SRR6401382	1	83745	1.2e-05	Marine water	-62.9999	-170.031
ERR10235175	3	242851	1.2e-05	Marine water	23.4183	37.245
ERR10235178	4	338636	1.2e-05	Marine water	18.4417	39.8567
SRR5916635	1	80580	1.2e-05	Marine water	-12.4	130.768
SRR5746628	1	87905	1.1e-05	Marine water	22.45	-158
SRR5918719	1	89570	1.1e-05	Marine water	-32.7224	153.221
ERR10234567	7	650897	1.1e-05	Marine water	-8.9109	-140.285
SRR7034134	1	93532	1.1e-05	Marine water	-34.1192	151.227
ERR2232456	1	88765	1.1e-05	Marine water	36.01	147.02
SRR6401744	1	94113	1.1e-05	Marine water	-19.1541	146.643
SRR7036252	1	90539	1.1e-05	Marine water	-11.9947	-170.002
SRR5746630	1	92572	1.1e-05	Marine water	22.45	-158
SRR5918848	1	87245	1.1e-05	Marine water	-32.7224	153.221
SRR6401175	1	92821	1.1e-05	Marine water	-22.0018	-170
ERR2269937	2	190194	1.1e-05	Marine water	40.8083	14.25
SRR5915734	1	88447	1.1e-05	Marine water	-42.5967	148.233
ERR2357083	4	357809	1.1e-05	Marine water	80.4833	12.2
ERR10234543	7	639521	1.1e-05	Marine water	23.4183	37.245
ERR10234899	6	544508	1.1e-05	Marine water	-30.2163	-43.275
SRR6401375	1	88669	1.1e-05	Marine water	-62.9999	-170.031
SRR7036195	1	91516	1.1e-05	Marine water	-48.5025	-170
ERR10234931	6	556867	1.1e-05	Marine water	-44.5342	-52.455
ERR10234167	5	448120	1.1e-05	Marine water	36.5229	-4.0023
SRR5918742	1	89814	1.1e-05	Marine water	-32.4731	153.223
ERR10234248	5	455862	1.1e-05	Marine water	-8.9109	-140.285
ERR2220232	1	91078	1.1e-05	Marine water	10.7585	-102.442
ERR2044678	2	194854	1e-05	Marine water	80.7153	7.98556
SRR5746629	1	96598	1e-05	Marine water	22.45	-158
ERR2226741	1	97380	1e-05	Marine water	41.6667	2.8
ERR10234255	4	420236	1e-05	Marine water	-16.9486	-100.671
SRR5746706	1	103509	1e-05	Marine water	22.45	-158
ERR10235063	7	703106	1e-05	Marine water	61.5427	-55.9869
ERR10235064	9	912527	1e-05	Marine water	78.0391	116.41
ERR10234958	6	622782	1e-05	Marine water	39.0609	5.9422
ERR10234575	6	614828	1e-05	Marine water	-34.161	-73.0995
ERR10234229	5	498655	1e-05	Marine water	35.2698	-127.727
SRR3735264	2	203770	1e-05	Marine water	10.617	-65.167
SRR6400950	1	100890	1e-05	Marine water	-42.169	-174.255
ERR10234234	5	518222	1e-05	Marine water	6.3559	-103.06
SRR3180326	1	96646	1e-05	Marine water	33.72	-118.26
SRR6656780	1	100991	1e-05	Marine water	80	-137
ERR10234477	5	524607	1e-05	Marine water	-8.9068	-140.283
ERR10234240	4	391399	1e-05	Marine water	34.6663	-71.2907
ERR2226747	1	105753	9e-06	Marine water	41.6667	2.8
SRR6401167	1	112587	9e-06	Marine water	-28.5013	-169.997
SRR3180340	1	111855	9e-06	Marine water	33.55	-118.4
SRR5915574	1	116908	9e-06	Marine water	-19.3085	147.618
ERR10234654	6	675102	9e-06	Marine water	-28.1762	-107.402
ERR10234697	4	468913	9e-06	Marine water	-9.1504	-140.522
ERR10234704	4	463319	9e-06	Marine water	-23.2811	-129.395
ERR2226732	2	231451	9e-06	Marine water	41.6667	2.8
ERR10234209	5	539297	9e-06	Marine water	-23.2232	-129.599
SRR7038828	1	116940	9e-06	Marine water	-48.9986	-170.005
SRR6401238	1	124663	8e-06	Marine water	-31.0006	-169.996
SRR7038754	1	121423	8e-06	Marine water	-50.0099	-169.99
ERR10235145	2	259870	8e-06	Marine water	35.2698	-127.727
SRR5918499	2	261165	8e-06	Marine water	-32.2927	153.618
SRR6401446	1	121501	8e-06	Marine water	-62.0026	-170.005
ERR10234194	4	475170	8e-06	Marine water	-8.9109	-140.285
SRR6401608	1	117983	8e-06	Marine water	-19.1541	146.643
SRR3180367	1	130912	8e-06	Marine water	33.55	-118.4
SRR5917310	2	250803	8e-06	Marine water	-34.1192	151.227
ERR10028092	4	521215	8e-06	Marine water	59.2667	10.7167
ERR4227176	2	249852	8e-06	Marine water	-57.7338	-67.1084
SRR5918551	1	119178	8e-06	Marine water	-34.1192	151.227
ERR10234228	3	427437	7e-06	Marine water	31.528	-159.022
ERR2360799	1	152899	7e-06	Marine water	36.776	-122.016
ERR10234655	5	704202	7e-06	Marine water	-23.2232	-129.599
SRR6401130	1	136437	7e-06	Marine water	-52.0024	-170.076
SRR3180357	1	135537	7e-06	Marine water	33.55	-118.4
ERR10234890	4	557931	7e-06	Marine water	-21.4593	54.3041
ERR10028099	4	571863	7e-06	Marine water	59.2667	10.7167
SRR5915511	1	136517	7e-06	Marine water	-27.345	153.562
ERR10234204	3	457535	7e-06	Marine water	22.7546	-158.007
ERR10234208	3	445980	7e-06	Marine water	-28.1762	-107.402
ERR10235177	3	401645	7e-06	Marine water	18.3967	39.875
SRR5916989	1	137753	7e-06	Marine water	-34.1192	151.227
ERR10234751	2	355181	6e-06	Marine water	6.0019	73.8949
ERR10235029	2	345966	6e-06	Marine water	67.1675	0.2177
ERR10235186	2	341140	6e-06	Marine water	14.5536	70.0128
SRR3735293	2	327246	6e-06	Marine water	10.617	-65.167
ERR2248430	1	168866	6e-06	Land organism	41	-74.91
ERR10234926	6	976723	6e-06	Marine water	-13.0655	46.9692
ERR10235113	2	330054	6e-06	Marine water	-61.9689	-49.5017
ERR10234083	3	485608	6e-06	Marine water	67.1675	0.2177
SRR5741925	3	475851	6e-06	Marine water	33.55	-118.4
SRR5741926	3	468747	6e-06	Marine water	33.55	-118.4
ERR4227204	3	531988	6e-06	Marine water	-23.2317	-134.961
ERR10234950	3	550805	5e-06	Marine water	5.9998	73.9067
ERR10234182	2	443391	5e-06	Marine water	-21.0292	-35.3498
ERR10234886	3	590884	5e-06	Marine water	39.5705	17.4101
ERR10234927	2	427097	5e-06	Marine water	-17.4962	42.2173
ERR10234657	3	616853	5e-06	Marine water	35.2698	-127.727
ERR2226849	1	199964	5e-06	Marine water	41.6667	2.8
ERR2287663	1	212917	5e-06	Marine sediment	59.7017	10.5233
ERR10028098	2	418613	5e-06	Marine water	59.2667	10.7167
ERR10234097	2	413159	5e-06	Marine water	74.305	-85.6552
ERR10235179	1	208652	5e-06	Marine water	20.8183	63.5047
SRR6400853	1	268732	4e-06	Marine water	-17.0014	-170.001
ERR10234990	1	255559	4e-06	Marine water	70.9433	-53.5127
ERR4223618	1	244178	4e-06	Marine water	54.5305	-16.9377
ERR4223619	1	244737	4e-06	Marine water	54.5305	-16.9377
ERR10234888	2	549332	4e-06	Marine water	14.6059	69.9776
ERR2232463	1	257242	4e-06	Marine water	33	146.99
ERR10234191	2	472176	4e-06	Marine water	18.5745	66.4895
ERR10234199	2	505248	4e-06	Marine water	-1.8902	-84.6141
ERR10234235	2	517068	4e-06	Marine water	25.6168	-88.4532
ERR10234973	1	276582	4e-06	Marine water	79.2026	66.4827
ERR10234974	1	278093	4e-06	Marine water	79.2026	66.4827
SRR5741928	2	553286	4e-06	Marine water	33.55	-118.4
SRR6401076	1	234798	4e-06	Marine water	-18.5012	-170.002
ERR4227175	1	249239	4e-06	Marine water	-57.7338	-67.1084
ERR10234944	2	487773	4e-06	Marine water	38.0093	3.9712
ERR10234989	1	254518	4e-06	Marine water	70.9433	-53.5127
ERR10234644	2	771605	3e-06	Marine water	-5.261	-85.1678
ERR10234647	2	723794	3e-06	Marine water	-25.8076	-111.691
ERR10234648	2	665221	3e-06	Marine water	-16.9486	-100.671
ERR10234889	2	600544	3e-06	Marine water	-21.4612	56.7654
ERR10234084	1	396166	3e-06	Marine water	76.1246	1.3648
SRR5741927	2	591016	3e-06	Marine water	33.55	-118.4
ERR10234713	1	611456	2e-06	Marine water	-11.9668	-151.241
ERR10234569	1	595689	2e-06	Marine water	-1.9002	-84.6265
ERR10235026	1	604372	2e-06	Marine water	54.5742	-16.8345
ERR10234910	1	549556	2e-06	Marine water	-0.6625	73.161
ERR10234683	1	488319	2e-06	Marine water	-5.2669	-85.2732
ERR10234685	1	504483	2e-06	Marine water	-16.9601	-100.633
ERR10234724	1	651387	2e-06	Marine water	35.8777	-37.1969
ERR10234725	1	579700	2e-06	Marine water	36.1399	-28.9689
ERR10234533	1	465548	2e-06	Marine water	-54.3739	-65.1342
ERR10234924	1	608181	2e-06	Marine water	34.2116	13.7684
ERR10234652	1	648490	2e-06	Marine water	22.7546	-158.007
ERR10234236	1	422274	2e-06	Marine water	25.6236	-88.45
ERR10234936	3	1232998	2e-06	Marine water	-32.7969	-87.086
ERR10234086	1	405344	2e-06	Marine water	79.2026	66.4827
ERR2287662	1	587342	2e-06	Marine sediment	59.6757	10.579
ERR10234471	1	662519	2e-06	Marine water	-62.2231	-49.2139
ERR10234708	1	588833	2e-06	Marine water	6.671	-153.066
ERR10234241	1	494628	2e-06	Marine water	39.2392	-70.0343
ERR10234244	1	421184	2e-06	Marine water	34.1504	-56.9684
ERR10234903	1	519498	2e-06	Marine water	0.0033	71.6428
SRR5741930	1	721244	1e-06	Marine water	33.55	-118.4
ERR10234642	1	667879	1e-06	Marine water	-31.0198	4.6685
ERR10234662	1	750256	1e-06	Marine water	39.2392	-70.0343
ERR2286749	1	1035876	1e-06	Marine sediment	59.6757	10.579
ERR10234672	1	773910	1e-06	Marine water	36.5533	-6.5669

### Sheet: CHO1
EukBank samples where CHO1 ASVs are present
Sample ID	Clade reads (n)	Total sample reads (n)	Relative abundance (0-1)	Environmental category	Latitude (°)	Longitude (°)
ERR10234174	6871	488172	0.014075	Marine water	18.7341	66.3896
SRR3735210	2	256	0.007812	Marine water	10.617	-65.167
ERR10234166	2779	447161	0.006215	Marine water	19.0351	64.5638
SRR3735250	1	197	0.005076	Marine water	10.617	-65.167
ERR2304478	47	11494	0.004089	Marine organism	-43.604	172.715
ERR2304510	24	6371	0.003767	Marine organism	-43.605	172.722
ERR2220320	4	1124	0.003559	Marine water	10.7585	-102.442
ERR2304481	14	4007	0.003494	Marine organism	-43.604	172.715
ERR2304464	29	9212	0.003148	Marine organism	-43.605	172.722
ERR2304497	13	4153	0.00313	Marine organism	-43.604	172.715
ERR2304507	24	8211	0.002923	Marine organism	-43.605	172.722
SRR5915891	179	67567	0.002649	Marine water	-27.345	153.562
ERR2304513	26	9911	0.002623	Marine organism	-43.605	172.722
ERR2220307	90	35130	0.002562	Marine water	6.99217	-164.372
ERR2304502	13	6102	0.00213	Marine organism	-43.604	172.715
ERR2235907	26	12360	0.002104	Marine water	81.3669	-63.9571
SRR5746653	98	50277	0.001949	Marine water	22.45	-158
ERR2220259	4	2151	0.00186	Marine water	-4.77867	-28.1687
ERR2220294	78	46234	0.001687	Marine water	-29.574	96.4073
SRR5746594	64	38059	0.001682	Marine water	22.45	-158
ERR10235023	820	488550	0.001678	Marine water	61.5267	-55.9954
SRR6401448	270	162923	0.001657	Marine water	-62.0026	-170.005
ERR2304512	12	7389	0.001624	Marine organism	-43.605	172.722
ERR2220306	67	41317	0.001622	Marine water	6.99217	-164.372
ERR2220248	4	2556	0.001565	Marine water	23.274	-22.2222
SRR6401181	122	81409	0.001499	Marine water	-22.0018	-170
SRR5746657	45	30085	0.001496	Marine water	22.45	-158
ERR2304500	14	9499	0.001474	Marine organism	-43.604	172.715
ERR10235133	579	400794	0.001445	Marine water	-8.9109	-140.285
ERR2220326	14	10006	0.001399	Marine water	14.158	-71.6733
ERR2304465	19	13606	0.001396	Marine organism	-43.605	172.722
ERR2220311	45	32810	0.001372	Marine water	17.3703	-130.611
ERR2304453	13	9540	0.001363	Marine organism	-43.605	172.722
SRR5746650	57	42324	0.001347	Marine water	22.45	-158
SRR5746666	83	62195	0.001335	Marine water	22.45	-158
SRR5746675	148	111330	0.001329	Marine water	22.45	-158
ERR10235138	170	132511	0.001283	Marine water	14.2075	-116.647
ERR2304508	9	7109	0.001266	Marine organism	-43.605	172.722
SRR5746648	49	39648	0.001236	Marine water	22.45	-158
SRR5746672	83	67814	0.001224	Marine water	22.45	-158
ERR2220291	54	44212	0.001221	Marine water	-29.574	96.4073
ERR2220312	38	31496	0.001207	Marine water	17.3703	-130.611
ERR10235118	80	66444	0.001204	Marine water	-12.9794	-96.0232
ERR2304486	21	18394	0.001142	Marine organism	-43.605	172.722
ERR2220298	47	41225	0.00114	Marine water	-3.41033	-169.463
ERR10969096	32	28097	0.001139	Marine water	36.5667	21.124
SRR5746671	95	83611	0.001136	Marine water	22.45	-158
ERR2220284	2	1838	0.001088	Marine water	-29.3535	69.4
SRR7036277	88	81687	0.001077	Marine water	-13.5034	-170.003
SRR3735226	6	5679	0.001057	Marine water	10.617	-65.167
SRR5746658	40	38546	0.001038	Marine water	22.45	-158
SRR5746654	30	29250	0.001026	Marine water	22.45	-158
ERR2220250	187	185292	0.001009	Marine water	23.274	-22.2222
SRR5746674	154	153613	0.001003	Marine water	22.45	-158
SRR5746676	88	87748	0.001003	Marine water	22.45	-158
ERR2220297	3	3022	0.000993	Marine water	-3.41033	-169.463
ERR2304461	5	5063	0.000988	Marine organism	-43.604	172.715
SRR5746673	92	93237	0.000987	Marine water	22.45	-158
ERR2304476	17	17748	0.000958	Marine organism	-43.604	172.715
ERR2220328	4	4298	0.000931	Marine water	14.158	-71.6733
ERR2220278	43	46803	0.000919	Marine water	-33.9072	37.0422
ERR2304509	4	4521	0.000885	Marine organism	-43.605	172.722
ERR2235911	17	19365	0.000878	Marine water	81.3669	-63.9571
ERR2304467	4	4629	0.000864	Marine organism	-43.605	172.722
ERR2220257	3	3480	0.000862	Marine water	-4.77867	-28.1687
ERR2220305	37	43544	0.00085	Marine water	6.99217	-164.372
ERR2304484	7	8327	0.000841	Marine organism	-43.604	172.715
ERR2235903	11	13122	0.000838	Marine water	81.3669	-63.9571
SRR5746655	32	38231	0.000837	Marine water	22.45	-158
SRR6401287	76	92118	0.000825	Marine water	-14.6645	-169.998
SRR5746647	28	33958	0.000825	Marine water	22.45	-158
SRR5746589	83	101279	0.00082	Marine water	22.45	-158
ERR10234464	478	586752	0.000815	Marine water	-21.4689	54.3066
ERR2220299	1	1240	0.000806	Marine water	-3.41033	-169.463
ERR2220313	1	1240	0.000806	Marine water	17.3703	-130.611
ERR10235136	213	267226	0.000797	Marine water	-8.8999	-142.546
SRR6401138	54	69256	0.00078	Marine water	-15.4964	-170.001
SRR3180329	53	68802	0.00077	Marine water	33.55	-118.4
SRR7036061	36	47191	0.000763	Marine water	-21.5007	-170
ERR2235947	14	18383	0.000762	Marine water	79.998	-69.7569
SRR5746587	48	63326	0.000758	Marine water	22.45	-158
ERR2304458	8	10950	0.000731	Marine organism	-43.604	172.715
ERR2304547	5	6838	0.000731	Marine organism	-43.604	172.715
SRR5746656	24	34161	0.000703	Marine water	22.45	-158
ERR2304504	4	5742	0.000697	Marine organism	-43.604	172.715
SRR5918732	44	63317	0.000695	Marine water	-11.6762	144.226
SRR3735262	222	332218	0.000668	Marine water	10.617	-65.167
ERR2220265	2	3023	0.000662	Marine water	-25.8682	-27.5673
ERR2304479	6	9094	0.00066	Marine organism	-43.604	172.715
ERR2220269	7	10932	0.00064	Marine water	-30.8817	0.967833
ERR2220251	29	45530	0.000637	Marine water	23.274	-22.2222
ERR2220327	81	127384	0.000636	Marine water	14.158	-71.6733
ERR2220318	1	1587	0.00063	Marine water	10.7585	-102.442
SRR7036340	39	63326	0.000616	Marine water	-17.9986	-170
SRR6471554	78	133038	0.000586	Marine water	-12.498	-169.999
SRR7033586	78	133038	0.000586	Marine water	-12.498	-169.999
ERR2304498	2	3424	0.000584	Marine organism	-43.604	172.715
SRR7036033	48	82279	0.000583	Marine water	-4.50045	-168.75
ERR2220319	23	39449	0.000583	Marine water	10.7585	-102.442
SRR5746588	65	112406	0.000578	Marine water	22.45	-158
SRR6471568	84	145694	0.000577	Marine water	-8.99877	-168.875
SRR7033559	84	145694	0.000577	Marine water	-8.99877	-168.875
SRR7036381	53	93364	0.000568	Marine water	-14.2799	-169.996
SRR5746651	23	42099	0.000546	Marine water	22.45	-158
SRR5746590	53	99199	0.000534	Marine water	22.45	-158
SRR7036343	27	50728	0.000532	Marine water	-18.5012	-170.002
SRR6401148	55	103386	0.000532	Marine water	-13.9691	-169.998
ERR2220285	52	98983	0.000525	Marine water	-29.3535	69.4
SRR7036028	27	51714	0.000522	Marine water	-3.50138	-168.751
ERR2235915	13	24948	0.000521	Marine water	81.3669	-63.9571
SRR5914982	1	1942	0.000515	Marine water	-36.8826	152.554
ERR2304454	5	9761	0.000512	Marine organism	-43.605	172.722
SRR6400856	65	126836	0.000512	Marine water	-17.0014	-170.001
ERR2236119	33	65376	0.000505	Marine water	81.3501	-62.7788
ERR10234504	294	586230	0.000502	Marine water	-6.628	-152.461
SRR5746665	33	66088	0.000499	Marine water	22.45	-158
SRR7033401	60	122289	0.000491	Marine water	-10.4981	-169.999
SRR6471579	60	122289	0.000491	Marine water	-10.4981	-169.999
ERR2220197	21	42791	0.000491	Marine water	-29.3535	69.4
ERR2220308	24	49380	0.000486	Marine water	6.99217	-164.372
ERR2236126	31	64632	0.00048	Marine water	79.9815	-69.7862
SRR5746698	34	71514	0.000475	Marine water	22.45	-158
SRR5746661	14	29711	0.000471	Marine water	22.45	-158
SRR6471402	53	113259	0.000468	Marine water	-0.49677	-168.744
SRR7036976	53	113259	0.000468	Marine water	-0.49677	-168.744
SRR6471574	65	141211	0.00046	Marine water	-8.4942	-168.751
SRR7033477	65	141211	0.00046	Marine water	-8.4942	-168.751
SRR7033320	72	157648	0.000457	Marine water	-11.4957	-169.999
ERR10969098	12	26255	0.000457	Marine water	36.5667	21.124
SRR6471464	72	157648	0.000457	Marine water	-11.4957	-169.999
ERR10234462	317	697981	0.000454	Marine water	-21.4612	56.7654
ERR2304469	2	4414	0.000453	Marine organism	-43.605	172.722
ERR2220295	2	4451	0.000449	Marine water	-3.41033	-169.463
ERR2235931	8	17868	0.000448	Marine water	80.8004	-67.2972
SRR5917814	22	49232	0.000447	Marine water	-29.163	154.476
SRR7036067	37	82867	0.000446	Marine water	-5.9993	-168.751
SRR7036359	32	72114	0.000444	Marine water	-8.4942	-168.751
ERR2304533	2	4549	0.00044	Marine organism	-43.604	172.715
ERR2235909	10	22721	0.00044	Marine water	81.3669	-63.9571
ERR10235115	176	402613	0.000437	Marine water	-25.826	-111.729
ERR2304456	6	13750	0.000436	Marine organism	-43.604	172.715
SRR7036164	16	37213	0.00043	Marine water	-58.9924	-169.998
ERR2220196	22	51914	0.000424	Marine water	-29.3535	69.4
SRR7035974	54	130603	0.000413	Marine water	-11.4957	-169.999
SRR7033716	40	97311	0.000411	Marine water	-13.5034	-170.003
SRR6471324	40	97311	0.000411	Marine water	-13.5034	-170.003
ERR2304483	7	17038	0.000411	Marine organism	-43.604	172.715
SRR7033638	77	188633	0.000408	Marine water	-10.9976	-169.999
SRR6471466	77	188633	0.000408	Marine water	-10.9976	-169.999
SRR6401516	48	118132	0.000406	Marine sediment	-31.8634	115.708
ERR969634	2	5052	0.000396	Marine water	10.087	-99.2483
ERR10235127	135	341643	0.000395	Marine water	-23.2189	-129.5
ERR2304473	2	5071	0.000394	Marine organism	-43.605	172.722
SRR5917618	15	38157	0.000393	Marine water	-29.1618	154.477
ERR2220258	2	5166	0.000387	Marine water	-4.77867	-28.1687
SRR7035962	30	77550	0.000387	Marine water	-17.4987	-170.001
ERR2219156	1	2591	0.000386	Marine water	26.4279	127.661
SRR7036384	19	49674	0.000382	Marine water	-2.00113	-168.75
ERR2236118	28	73653	0.00038	Marine water	81.3501	-62.7788
ERR10234460	309	812864	0.00038	Marine water	5.9998	73.9067
SRR3180356	29	76917	0.000377	Marine water	33.55	-118.4
ERR2235905	9	23944	0.000376	Marine water	81.3669	-63.9571
ERR2304506	2	5378	0.000372	Marine organism	-43.604	172.715
SRR5917732	15	40715	0.000368	Marine water	-31.9787	153.298
SRR5741932	309	844162	0.000366	Marine water	33.55	-118.4
SRR7036221	22	60344	0.000365	Marine water	-20.5032	-169.999
SRR6401016	52	142673	0.000364	Marine water	-17.9986	-170
ERR10235154	95	260994	0.000364	Marine water	34.1504	-56.9684
SRR5917593	22	60855	0.000362	Marine water	-31.6442	153.319
SRR7036278	32	89028	0.000359	Marine water	-1.50055	-168.75
SRR6400906	40	111934	0.000357	Marine water	-23.5034	-169.998
SRR5902542	16	45088	0.000355	Marine water	-28.0015	154.781
SRR7036129	20	57636	0.000347	Marine water	-0.00383	-168.737
SRR7035971	27	77977	0.000346	Marine water	-10.9976	-169.999
SRR7036207	18	52247	0.000345	Marine water	-31.0006	-169.996
ERR2220332	31	89831	0.000345	Marine water	26.911	-32.8365
SRR7033611	55	159915	0.000344	Marine water	-7.00215	-168.753
SRR6471408	55	159915	0.000344	Marine water	-7.00215	-168.753
SRR5915419	16	46607	0.000343	Marine water	-36.9984	153.999
ERR10235102	128	375084	0.000341	Marine water	-21.0292	-35.3498
SRR7036346	31	90867	0.000341	Marine water	-19.0012	-170.059
ERR10234593	199	583809	0.000341	Marine water	20.8457	63.5851
ERR2220323	42	124110	0.000338	Marine water	14.158	-71.6733
SRR5805431	11	32586	0.000338	Marine sediment	22.75	-158
SRR7036983	32	96216	0.000333	Marine water	-2.50042	-168.751
SRR6471378	32	96216	0.000333	Marine water	-2.50042	-168.751
SRR6471438	20	62178	0.000322	Marine water	-12.498	-169.999
SRR7033464	20	62178	0.000322	Marine water	-12.498	-169.999
SRR5915019	9	28007	0.000321	Marine water	-34.8447	151.344
SRR7034640	17	53206	0.00032	Marine water	-34.1192	151.227
SRR3180353	21	65546	0.00032	Marine water	33.55	-118.4
ERR2236099	6	18755	0.00032	Marine water	71.3123	-127.581
ERR10235139	114	364477	0.000313	Marine water	6.3559	-103.06
SRR7036027	16	51449	0.000311	Marine water	-7.00215	-168.753
ERR2304499	3	9679	0.00031	Marine organism	-43.604	172.715
ERR2220325	28	90798	0.000308	Marine water	14.158	-71.6733
SRR6471308	51	166593	0.000306	Marine water	-9.92345	-169.63
SRR7033765	51	166593	0.000306	Marine water	-9.92345	-169.63
SRR5917570	8	26197	0.000305	Marine water	-32.5655	153.119
ERR2304519	6	19755	0.000304	Marine organism	-43.604	172.715
ERR2220333	24	79082	0.000303	Marine water	26.911	-32.8365
SRR7036122	22	73874	0.000298	Marine water	-16.0017	-170.002
SRR7033653	73	247014	0.000296	Marine water	-6.50037	-168.749
ERR2235901	7	23635	0.000296	Marine water	81.3669	-63.9571
SRR6471409	73	247014	0.000296	Marine water	-6.50037	-168.749
ERR2220179	26	89662	0.00029	Marine water	-30.8817	0.967833
ERR2220263	19	65856	0.000289	Marine water	-25.8682	-27.5673
SRR7034005	6	20933	0.000287	Marine water	-34.1192	151.227
ERR2270822	83	290743	0.000285	Marine sediment	40.8083	14.25
ERR969610	1	3508	0.000285	Marine water	-3.03018	-27.3268
SRR5746681	26	91663	0.000284	Marine water	22.45	-158
SRR6401279	48	169674	0.000283	Marine water	-16.0017	-170.002
SRR5918715	20	70701	0.000283	Marine water	-32.7224	153.221
ERR2220317	13	45989	0.000283	Marine water	10.7585	-102.442
SRR6471576	33	118708	0.000278	Marine water	-10.9976	-169.999
SRR7033516	33	118708	0.000278	Marine water	-10.9976	-169.999
SRR5915353	11	40075	0.000274	Marine water	-36.882	152.558
SRR5741931	241	884541	0.000272	Marine water	33.55	-118.4
SRR6471246	32	118305	0.00027	Marine water	-64.345	83.536
SRR8817724	32	118305	0.00027	Marine water	-64.345	83.536
ERR2304501	1	3723	0.000269	Marine organism	-43.604	172.715
ERR2223333	12	44786	0.000268	Marine water	20.804	-50.143
ERR10235149	79	297137	0.000266	Marine water	25.6168	-88.4532
ERR2220301	22	82811	0.000266	Marine water	-3.41033	-169.463
ERR10969094	6	22602	0.000265	Marine water	36.5667	21.124
ERR10234581	185	701606	0.000264	Marine water	-6.628	-152.461
ERR10234600	68	260411	0.000261	Marine water	-21.0292	-35.3498
SRR6656760	10	38345	0.000261	Marine water	76	-160
ERR2220268	24	91938	0.000261	Marine water	-30.8817	0.967833
ERR10234601	68	263034	0.000259	Marine water	-21.0292	-35.3498
SRR6656730	13	52288	0.000249	Marine water	76	-160
SRR6401229	19	76233	0.000249	Marine water	-39.5151	-172.414
ERR2220290	13	52508	0.000248	Marine water	-29.574	96.4073
SRR5917860	10	40500	0.000247	Marine water	-32.4656	153.398
ERR2304462	1	4108	0.000243	Marine organism	-43.604	172.715
SRR5914978	5	20810	0.00024	Marine water	-34.1651	152.565
ERR2220271	33	137525	0.00024	Marine water	-30.8817	0.967833
ERR2220334	1	4216	0.000237	Marine water	26.911	-32.8365
ERR10235178	80	338636	0.000236	Marine water	18.4417	39.8567
SRR5917748	17	72741	0.000234	Marine water	-32.4734	153.168
SRR5746705	26	111476	0.000233	Marine water	22.45	-158
SRR5902514	5	21455	0.000233	Marine water	-27.9228	155.142
SRR3180365	10	43033	0.000232	Marine water	33.55	-118.4
SRR7036350	16	69353	0.000231	Marine water	-8.99877	-168.875
ERR10234503	138	601979	0.000229	Marine water	-6.6499	-152.424
SRR7036390	15	65527	0.000229	Marine water	-2.99973	-168.751
ERR2220288	7	30662	0.000228	Marine water	-29.574	96.4073
SRR7036049	14	61445	0.000228	Marine water	-30.5042	-169.994
ERR10235130	58	254928	0.000228	Marine water	-9.0063	-139.139
SRR5917694	5	22037	0.000227	Marine water	-32.7572	152.988
ERR10235137	46	204651	0.000225	Marine water	14.2025	-116.643
SRR5902463	8	35762	0.000224	Marine water	-28.0017	155.034
SRR5917584	10	44898	0.000223	Marine water	-31.6428	153.32
SRR7036294	11	49608	0.000222	Marine water	-25.9841	-169.996
SRR7033656	18	80949	0.000222	Marine water	-13.8176	-169.999
ERR2304517	1	4498	0.000222	Marine organism	-43.604	172.715
SRR5902452	13	58682	0.000222	Marine water	-28.0167	154.031
SRR6471320	18	80949	0.000222	Marine water	-13.8176	-169.999
SRR5915342	8	36151	0.000221	Marine water	-36.2509	154.249
ERR2220279	1	4516	0.000221	Marine water	-33.9072	37.0422
ERR2304480	2	9177	0.000218	Marine organism	-43.604	172.715
ERR2222669	1	4582	0.000218	Marine water	-73.7013	-115.45
ERR2236071	13	60026	0.000217	Marine water	78.3007	-74.5327
SRR7036959	6	27882	0.000215	Marine water	-0.00383	-168.737
SRR6471504	6	27882	0.000215	Marine water	-0.00383	-168.737
ERR2304514	2	9446	0.000212	Marine organism	-43.605	172.722
SRR6401173	16	76799	0.000208	Marine water	-28.5013	-169.997
ERR10235128	67	321804	0.000208	Marine water	-23.2232	-129.599
SRR5917854	11	54030	0.000204	Marine water	-32.4653	153.397
SRR5746706	21	103509	0.000203	Marine water	22.45	-158
ERR10235153	52	255556	0.000203	Marine water	34.6663	-71.2907
ERR10235131	82	404297	0.000203	Marine water	-8.9729	-139.239
SRR7035915	10	49944	0.0002	Marine water	-23.9956	-170.004
SRR7036998	23	114782	0.0002	Marine water	-0.00383	-168.737
SRR6471506	23	114782	0.0002	Marine water	-0.00383	-168.737
SRR5915384	7	35058	0.0002	Marine water	-36.8855	152.55
ERR10235193	63	315769	0.0002	Marine water	2.0649	-84.5546
ERR10235148	83	419453	0.000198	Marine water	25.5264	-88.394
SRR5918695	8	40530	0.000197	Marine water	-32.4339	153.171
SRR5746586	12	61111	0.000196	Marine water	22.45	-158
ERR10234486	125	640181	0.000195	Marine water	22.7901	-157.944
SRR5917753	9	46948	0.000192	Marine water	-32.4746	153.166
SRR5915153	12	63509	0.000189	Marine water	-36.2505	153.263
SRR5746652	7	37342	0.000187	Marine water	22.45	-158
ERR10234563	121	655528	0.000185	Marine water	-9.0714	-140.597
SRR6471503	25	134929	0.000185	Marine water	-0.00383	-168.737
SRR7037000	25	134929	0.000185	Marine water	-0.00383	-168.737
SRR6400937	32	174013	0.000184	Marine water	-54.9975	-169.997
ERR2304466	3	16383	0.000183	Marine organism	-43.605	172.722
SRR5915395	16	87428	0.000183	Marine water	-30.6292	153.627
SRR5915383	8	44046	0.000182	Marine water	-36.8836	152.553
SRR5746662	7	38749	0.000181	Marine water	22.45	-158
SRR6471341	23	126745	0.000181	Marine water	-3.50138	-168.751
SRR7033582	23	126745	0.000181	Marine water	-3.50138	-168.751
SRR7036031	13	72579	0.000179	Marine water	-4.99815	-168.75
ERR10234561	96	541569	0.000177	Marine water	-8.9109	-140.285
SRR7035932	16	90362	0.000177	Marine water	-39.9695	-172.701
SRR6401466	34	191584	0.000177	Marine water	-57.5029	-170.006
SRR5902513	6	34147	0.000176	Marine water	-27.9228	155.143
ERR10234573	105	594963	0.000176	Marine water	22.7901	-157.944
ERR2222668	1	5689	0.000176	Marine water	-73.7013	-115.45
SRR5746601	9	51798	0.000174	Marine water	22.45	-158
SRR5746699	8	45923	0.000174	Marine water	22.45	-158
ERR10235194	6	34594	0.000173	Marine water	18.7341	66.3896
ERR10234607	49	284066	0.000172	Marine water	-28.1874	-107.638
SRR6471534	26	152145	0.000171	Marine water	-7.49845	-168.75
SRR7033731	26	152145	0.000171	Marine water	-7.49845	-168.75
ERR10234248	78	455862	0.000171	Marine water	-8.9109	-140.285
SRR5916954	69	405897	0.00017	Marine water	-34.1192	151.227
ERR2235967	4	23488	0.00017	Marine water	79.3501	-71.8651
SRR7036383	9	53585	0.000168	Marine water	-12.9974	-169.998
SRR7033693	25	149292	0.000167	Marine water	-11.9947	-170.002
SRR6471560	25	149292	0.000167	Marine water	-11.9947	-170.002
ERR2304470	1	6031	0.000166	Marine organism	-43.605	172.722
ERR10234194	79	475170	0.000166	Marine water	-8.9109	-140.285
SRR6471454	24	145377	0.000165	Marine water	-4.50045	-168.75
SRR7033302	24	145377	0.000165	Marine water	-4.50045	-168.75
ERR2236049	5	30556	0.000164	Marine water	77.3228	-75.7026
SRR5746682	16	99272	0.000161	Marine water	22.45	-158
ERR10234543	103	639521	0.000161	Marine water	23.4183	37.245
SRR5746642	5	31282	0.00016	Marine water	22.45	-158
SRR7036349	9	56269	0.00016	Marine water	-19.4953	-170.003
SRR5917508	10	62605	0.00016	Marine water	-32.4761	154.481
SRR5914995	7	43914	0.000159	Marine water	-34.4009	151.802
SRR6400950	16	100890	0.000159	Marine water	-42.169	-174.255
SRR5917631	8	51100	0.000157	Marine water	-33.0009	152.911
SRR5915111	7	44598	0.000157	Marine water	-34.8454	151.344
ERR2220270	6	38177	0.000157	Marine water	-30.8817	0.967833
ERR10234659	74	475133	0.000156	Marine water	14.2025	-116.643
SRR5915316	9	58539	0.000154	Marine water	-36.8794	152.569
SRR5917697	7	45766	0.000153	Marine water	-32.7576	152.987
ERR2223221	3	19607	0.000153	Marine water	29.683	-17.288
SRR7033327	12	79203	0.000152	Marine water	-7.49845	-168.75
SRR6471532	12	79203	0.000152	Marine water	-7.49845	-168.75
SRR6401140	30	197476	0.000152	Marine water	-15.0027	-170
SRR5746697	13	85726	0.000152	Marine water	22.45	-158
SRR5917718	7	46300	0.000151	Marine water	-31.6405	153.32
SRR7036399	6	39609	0.000151	Marine water	-47.9945	-169.993
ERR2235913	4	26736	0.00015	Marine water	81.3669	-63.9571
SRR7034407	8	53744	0.000149	Marine water	-42.5967	148.233
SRR5916714	15	101555	0.000148	Marine water	-34.1192	151.227
SRR5746599	8	54961	0.000146	Marine water	22.45	-158
ERR2220222	4	27486	0.000146	Marine water	17.3703	-130.611
ERR2236017	4	27518	0.000145	Marine water	79.0009	-73.2022
SRR5917440	10	69993	0.000143	Marine water	-32.4648	153.704
SRR6471555	10	70098	0.000143	Marine water	-12.498	-169.999
SRR7033588	10	70098	0.000143	Marine water	-12.498	-169.999
ERR10234606	40	282022	0.000142	Marine water	-28.1874	-107.638
ERR10234188	80	564600	0.000142	Marine water	-12.9794	-96.0232
SRR7035919	11	77252	0.000142	Marine water	-22.9951	-170
SRR5917784	8	57025	0.00014	Marine water	-32.584	153.072
SRR5917212	13	94539	0.000138	Marine water	-27.345	153.562
SRR5918567	11	79538	0.000138	Marine water	-10.5419	143.984
SRR5917479	9	65338	0.000138	Marine water	-31.8379	153.318
SRR6401104	17	123993	0.000137	Marine water	-56.0005	-170.004
ERR10235156	41	302284	0.000136	Marine water	34.0771	-49.8233
SRR5917310	34	250803	0.000136	Marine water	-34.1192	151.227
ERR2222663	1	7405	0.000135	Marine water	-73	-113.302
SRR7036361	12	89244	0.000134	Marine water	-42.9327	-174.784
ERR2304518	1	7481	0.000134	Marine organism	-43.604	172.715
SRR5915017	7	52398	0.000134	Marine water	-36.8879	152.548
SRR5917855	5	37581	0.000133	Marine water	-32.4652	153.396
ERR2220309	9	67903	0.000133	Marine water	17.3703	-130.611
SRR5917833	7	53148	0.000132	Marine water	-32.4743	154.481
SRR6401126	10	75537	0.000132	Marine water	-51.4918	-170.017
ERR2220316	8	61243	0.000131	Marine water	10.7585	-102.442
SRR6401298	9	69332	0.00013	Marine water	-42.7505	-174.648
SRR5917811	3	23010	0.00013	Marine water	-29.1626	154.477
SRR7033969	4	30953	0.000129	Marine water	-34.1192	151.227
SRR5915321	11	86551	0.000127	Marine water	-36.88	152.57
SRR5917759	6	47768	0.000126	Marine water	-32.9945	152.92
SRR5915348	5	39613	0.000126	Marine water	-36.2509	154.249
ERR10235196	53	421443	0.000126	Marine water	25.6236	-88.45
SRR5746602	6	47495	0.000126	Marine water	22.45	-158
SRR5917826	7	55732	0.000126	Marine water	-32.7513	152.99
SRR7033321	16	128090	0.000125	Marine water	-7.49845	-168.75
SRR6471535	16	128090	0.000125	Marine water	-7.49845	-168.75
SRR5746598	8	64205	0.000125	Marine water	22.45	-158
SRR5917529	6	48302	0.000124	Marine water	-30.9642	153.395
ERR2220177	10	80442	0.000124	Marine water	-25.8682	-27.5673
ERR10235159	30	241326	0.000124	Marine water	43.7182	-16.8714
SRR5746600	7	56333	0.000124	Marine water	22.45	-158
ERR969615	1	8105	0.000123	Marine water	-28.6249	-11.803
SRR6401242	12	99061	0.000121	Marine water	-31.4896	-169.979
SRR6400815	13	108155	0.00012	Marine water	-27.2661	-169.997
SRR5917645	9	75594	0.000119	Marine water	-33.0468	152.879
SRR5915144	8	67231	0.000119	Marine water	-36.9875	153.887
SRR5917452	9	75483	0.000119	Marine water	-32.5828	153.073
SRR5917085	6	50617	0.000119	Marine water	-34.1192	151.227
ERR2220193	6	51381	0.000117	Marine water	-29.3535	69.4
ERR10234565	57	496509	0.000115	Marine water	-8.8999	-142.546
SRR6400854	7	61323	0.000114	Marine water	-17.0014	-170.001
ERR2220212	8	70228	0.000114	Marine water	-3.41033	-169.463
ERR2304468	2	17622	0.000113	Marine organism	-43.605	172.722
SRR6471429	9	80265	0.000112	Marine water	-12.9974	-169.998
SRR7033358	9	80265	0.000112	Marine water	-12.9974	-169.998
ERR10235120	30	271200	0.000111	Marine water	-5.261	-85.1678
ERR4227250	27	244473	0.00011	Marine water	29.6394	-79.5395
ERR2220170	7	63762	0.00011	Marine water	-4.77867	-28.1687
ERR2304522	2	18193	0.00011	Marine organism	-43.604	172.715
ERR10235116	33	308960	0.000107	Marine water	-25.8076	-111.691
ERR10235166	32	299257	0.000107	Marine water	-31.0198	4.6685
SRR5805428	13	124090	0.000105	Marine sediment	22.75	-158
SRR5915308	6	57334	0.000105	Marine water	-34.3208	152.061
SRR5746688	7	66663	0.000105	Marine water	22.45	-158
SRR5902415	4	38134	0.000105	Marine water	-28.0018	155.034
ERR2220289	6	57695	0.000104	Marine water	-29.574	96.4073
SRR5915020	4	38503	0.000104	Marine water	-34.2562	152.325
ERR10235141	26	249083	0.000104	Marine water	0.0222	-153.686
ERR2236070	5	48181	0.000104	Marine water	78.3007	-74.5327
ERR2304474	1	9696	0.000103	Marine organism	-43.605	172.722
ERR10235165	32	312245	0.000102	Marine water	-29.5046	37.9599
ERR861811	1	9939	0.000101	Marine sediment	59.25	10.71
ERR2220190	5	49388	0.000101	Marine water	-33.9072	37.0422
SRR5917604	6	59872	0.0001	Marine water	-31.9746	153.3
ERR10234240	39	391399	0.0001	Marine water	34.6663	-71.2907
SRR5746701	9	90837	9.9e-05	Marine water	22.45	-158
SRR7036309	7	70543	9.9e-05	Marine water	-48.9986	-170.005
SRR5741923	61	616495	9.9e-05	Marine water	33.55	-118.4
SRR5746607	11	111724	9.8e-05	Marine water	22.45	-158
SRR5915392	3	30680	9.8e-05	Marine water	-30.6284	153.628
SRR7034477	7	71256	9.8e-05	Marine water	-27.345	153.562
SRR5805437	8	82526	9.7e-05	Marine sediment	22.75	-158
SRR5918614	9	94877	9.5e-05	Marine water	-32.6004	153.042
SRR3735274	8	84372	9.5e-05	Marine water	10.617	-65.167
SRR5917396	6	63031	9.5e-05	Marine water	-34.1192	151.227
ERR2304488	1	10522	9.5e-05	Marine organism	-43.605	172.722
ERR2235945	2	21036	9.5e-05	Marine water	79.998	-69.7569
ERR10234171	43	458750	9.4e-05	Marine water	18.4417	39.8567
ERR4227251	23	246354	9.3e-05	Marine water	29.6394	-79.5395
SRR5902394	2	21419	9.3e-05	Marine water	-27.9228	155.145
ERR10235105	27	292852	9.2e-05	Marine water	-30.1471	-43.2915
SRR5746585	7	76463	9.2e-05	Marine water	22.45	-158
SRR7036333	6	66197	9.1e-05	Marine water	-53.9924	-169.958
SRR5917805	6	65779	9.1e-05	Marine water	-33.0465	152.88
SRR5746608	12	132360	9.1e-05	Marine water	22.45	-158
ERR10235125	34	372629	9.1e-05	Marine water	-16.9486	-100.671
ERR2304531	1	11082	9e-05	Marine organism	-43.604	172.715
SRR6401057	16	178759	9e-05	Marine water	-46.7187	-170.911
SRR3180340	10	111855	8.9e-05	Marine water	33.55	-118.4
SRR5917314	29	326352	8.9e-05	Marine water	-34.1192	151.227
SRR5741924	58	650267	8.9e-05	Marine water	33.55	-118.4
ERR2286748	32	358997	8.9e-05	Marine sediment	59.697	10.6284
SRR5915361	4	44892	8.9e-05	Marine water	-36.8813	152.56
ERR2304450	1	11365	8.8e-05	Marine organism	-43.605	172.722
SRR5917563	4	45324	8.8e-05	Marine water	-32.4749	154.481
SRR3735263	34	385464	8.8e-05	Marine water	10.617	-65.167
SRR3735264	18	203770	8.8e-05	Marine water	10.617	-65.167
SRR5918585	10	113414	8.8e-05	Marine water	-32.6	153.127
SRR5918832	4	46493	8.6e-05	Marine water	-32.6008	153.354
ERR10234238	51	594820	8.6e-05	Marine water	14.2025	-116.643
ERR10235095	28	326302	8.6e-05	Marine water	-35.1889	26.2905
SRR5918652	7	82087	8.5e-05	Marine water	-34.1192	151.227
ERR2287661	26	309678	8.4e-05	Marine sediment	59.697	10.6284
SRR5915160	7	82988	8.4e-05	Marine water	-36.2508	153.263
SRR7034084	3	35879	8.4e-05	Marine water	-34.1192	151.227
SRR5917672	4	48075	8.3e-05	Marine water	-32.4709	153.172
SRR7036059	3	36037	8.3e-05	Marine water	-22.0018	-170
SRR5918738	7	84495	8.3e-05	Marine water	-32.4731	153.223
ERR10234443	28	341251	8.2e-05	Marine water	-23.2189	-129.5
SRR5917807	4	48555	8.2e-05	Marine water	-33.0451	152.883
SRR5917695	6	73026	8.2e-05	Marine water	-32.7558	152.989
SRR7036355	9	109689	8.2e-05	Marine water	-9.49903	-168.999
ERR10234209	44	539297	8.2e-05	Marine water	-23.2232	-129.599
ERR10235122	25	309957	8.1e-05	Marine water	-1.8902	-84.6141
ERR10028097	32	396105	8.1e-05	Marine sediment	59.2667	10.7167
ERR10234514	48	595455	8.1e-05	Marine water	25.5264	-88.394
SRR6401098	11	137312	8e-05	Marine water	-39.9695	-172.701
ERR10234591	47	588948	8e-05	Marine water	36.3698	-72.9669
SRR6401165	9	114592	7.9e-05	Marine water	-28.5013	-169.997
ERR10235147	18	226991	7.9e-05	Marine water	9.8481	-80.0454
ERR10235107	28	354477	7.9e-05	Marine water	-8.7296	-17.9604
SRR5915124	8	101725	7.9e-05	Marine water	-36.2473	151.928
SRR5917829	6	75525	7.9e-05	Marine water	-32.7496	152.992
SRR5902444	5	63904	7.8e-05	Marine water	-27.9228	155.142
ERR10234195	40	514999	7.8e-05	Marine water	-9.0714	-140.597
SRR3735278	6	76524	7.8e-05	Marine water	10.617	-65.167
SRR5917634	4	52227	7.7e-05	Marine water	-32.9971	152.916
SRR5918606	4	52017	7.7e-05	Marine water	-13.8552	144.676
ERR10234246	35	454308	7.7e-05	Marine water	34.0771	-49.8233
SRR5915496	10	133834	7.5e-05	Marine water	-34.1192	151.227
SRR5924631	5	66814	7.5e-05	Marine water	-42.5967	148.233
ERR2236125	4	53456	7.5e-05	Marine water	79.9815	-69.7862
ERR10235160	24	318589	7.5e-05	Marine water	-16.9486	-100.671
ERR10234253	35	475662	7.4e-05	Marine water	-28.1874	-107.638
ERR2357078	22	297390	7.4e-05	Marine water	78.0833	3.9333
SRR7036126	5	67378	7.4e-05	Marine water	-15.4964	-170.001
ERR2304459	1	13653	7.3e-05	Marine organism	-43.604	172.715
SRR5915338	4	55117	7.3e-05	Marine water	-34.1658	152.565
ERR2235928	2	27459	7.3e-05	Marine water	80.8004	-67.2972
ERR2220262	6	81642	7.3e-05	Marine water	-25.8682	-27.5673
SRR5915004	3	41359	7.3e-05	Marine water	-36.3157	150.283
ERR4227247	17	232076	7.3e-05	Marine water	25.5264	-88.394
SRR5918475	6	81757	7.3e-05	Marine water	-16.2993	146.06
SRR5917630	5	69771	7.2e-05	Marine water	-32.9992	152.913
SRR5746669	7	97454	7.2e-05	Marine water	22.45	-158
SRR5917712	3	41489	7.2e-05	Marine water	-31.637	153.321
SRR5746700	6	83476	7.2e-05	Marine water	22.45	-158
SRR5746596	4	55298	7.2e-05	Marine water	22.45	-158
SRR5917550	4	56469	7.1e-05	Marine water	-32.4697	154.103
SRR5746664	7	100758	6.9e-05	Marine water	22.45	-158
ERR2220195	4	57578	6.9e-05	Marine water	-29.3535	69.4
SRR5917333	3	44406	6.8e-05	Marine water	-34.1192	151.227
SRR5916574	7	103127	6.8e-05	Marine water	-34.1192	151.227
SRR6401212	5	73481	6.8e-05	Marine water	-19.9982	-170.002
ERR2220188	2	29382	6.8e-05	Marine water	-33.9072	37.0422
SRR6400887	6	88066	6.8e-05	Marine water	-44.835	-173.142
SRR7036356	5	73469	6.8e-05	Marine water	-9.92345	-169.63
SRR5917767	4	60114	6.7e-05	Marine water	-32.4647	153.704
SRR5917659	3	44956	6.7e-05	Marine water	-32.4713	153.171
SRR5902393	4	60216	6.6e-05	Marine water	-27.9994	153.781
SRR6471315	11	165521	6.6e-05	Marine water	-9.92345	-169.63
SRR5746680	4	60908	6.6e-05	Marine water	22.45	-158
SRR7033399	11	165521	6.6e-05	Marine water	-9.92345	-169.63
SRR5918405	3	45962	6.5e-05	Marine water	-10.8013	140.271
ERR10235181	6	91856	6.5e-05	Marine water	20.8457	63.5851
SRR5917727	4	61616	6.5e-05	Marine water	-31.9805	153.298
SRR5917886	3	46442	6.5e-05	Marine water	-32.4648	153.704
ERR2304516	1	15480	6.5e-05	Marine organism	-43.604	172.715
SRR5805427	5	78717	6.4e-05	Marine sediment	22.75	-158
SRR5917817	3	46921	6.4e-05	Marine water	-29.1633	154.476
SRR5902530	3	46737	6.4e-05	Marine water	-27.9228	155.144
SRR5915118	4	63650	6.3e-05	Marine water	-30.6224	153.635
SRR5915313	3	47946	6.3e-05	Marine water	-34.1595	152.563
ERR10234889	37	600544	6.2e-05	Marine water	-21.4612	56.7654
SRR6471275	6	96662	6.2e-05	Marine water	-1.50055	-168.75
ERR2220182	3	48706	6.2e-05	Marine water	-30.8817	0.967833
SRR7036072	4	64724	6.2e-05	Marine water	-6.50037	-168.749
ERR10234234	32	518222	6.2e-05	Marine water	6.3559	-103.06
SRR5917810	3	48212	6.2e-05	Marine water	-33.0459	152.882
SRR7037009	6	96662	6.2e-05	Marine water	-1.50055	-168.75
SRR7036946	5	82027	6.1e-05	Marine water	-1.50055	-168.75
ERR10234254	20	329307	6.1e-05	Marine water	-25.826	-111.729
ERR10234183	29	475487	6.1e-05	Marine water	2.0649	-84.5546
ERR10234185	30	490345	6.1e-05	Marine water	-5.261	-85.1678
SRR6471277	5	82027	6.1e-05	Marine water	-1.50055	-168.75
SRR5746689	4	66112	6.1e-05	Marine water	22.45	-158
SRR6400809	6	98352	6.1e-05	Marine water	-27.2661	-169.997
SRR5902467	6	97810	6.1e-05	Marine water	-28.0173	154.031
SRR7033366	10	166883	6e-05	Marine water	-5.50222	-168.75
SRR5917796	4	67079	6e-05	Marine water	-31.8357	153.318
SRR6471310	10	166883	6e-05	Marine water	-5.50222	-168.75
SRR6471302	7	119148	5.9e-05	Marine water	-9.49903	-168.999
SRR7033700	7	119148	5.9e-05	Marine water	-9.49903	-168.999
SRR7036397	3	51004	5.9e-05	Marine water	-2.50042	-168.751
ERR10234204	27	457535	5.9e-05	Marine water	22.7546	-158.007
ERR10234441	21	362515	5.8e-05	Marine water	-9.1504	-140.522
ERR10234446	23	396648	5.8e-05	Marine water	29.851	-79.7064
SRR6471536	6	103215	5.8e-05	Marine water	-7.00215	-168.753
SRR5914996	3	51316	5.8e-05	Marine water	-34.4013	151.802
ERR10235145	15	259870	5.8e-05	Marine water	35.2698	-127.727
ERR10234613	15	256626	5.8e-05	Marine water	-29.668	-101.228
SRR7033735	6	103215	5.8e-05	Marine water	-7.00215	-168.753
SRR5746595	3	52711	5.7e-05	Marine water	22.45	-158
SRR5915182	3	52640	5.7e-05	Marine water	-36.879	152.567
SRR5915224	3	52818	5.7e-05	Marine water	-36.2484	151.928
ERR10234236	24	422274	5.7e-05	Marine water	25.6236	-88.45
ERR2235946	1	17392	5.7e-05	Marine water	79.998	-69.7569
SRR5918479	5	87193	5.7e-05	Marine water	-10.5972	132.93
ERR10234244	24	421184	5.7e-05	Marine water	34.1504	-56.9684
ERR10234251	29	516458	5.6e-05	Marine water	43.7182	-16.8714
SRR5917498	3	53936	5.6e-05	Marine water	-33.0016	152.91
SRR5805434	2	35500	5.6e-05	Marine sediment	22.75	-158
SRR5917471	3	54014	5.6e-05	Marine water	-31.492	153.33
ERR2220230	3	53976	5.6e-05	Marine water	10.7585	-102.442
SRR5746610	6	108178	5.5e-05	Marine water	22.45	-158
SRR6471417	7	130472	5.4e-05	Marine water	-0.49677	-168.744
SRR5915257	5	91888	5.4e-05	Marine water	-34.8429	151.344
SRR5917876	2	37152	5.4e-05	Marine water	-31.971	153.301
ERR10234658	31	575997	5.4e-05	Marine water	6.3559	-103.06
SRR7036963	7	130472	5.4e-05	Marine water	-0.49677	-168.744
SRR6401040	5	94818	5.3e-05	Marine water	-22.9951	-170
SRR6401041	6	113006	5.3e-05	Marine water	-22.9951	-170
SRR5915028	2	37642	5.3e-05	Marine water	-34.2634	152.326
SRR5746632	6	112654	5.3e-05	Marine water	22.45	-158
ERR10234189	27	506768	5.3e-05	Marine water	-25.8076	-111.691
SRR5917773	2	37726	5.3e-05	Marine water	-32.2889	152.878
SRR6400953	7	131063	5.3e-05	Marine water	-42.169	-174.255
ERR2236060	2	38567	5.2e-05	Marine water	77.3167	-76.0966
SRR5917777	2	38656	5.2e-05	Marine water	-32.5844	153.072
SRR7036368	6	116947	5.1e-05	Marine water	-42.7513	-174.647
SRR7034136	3	59189	5.1e-05	Marine water	-35.8322	136.447
SRR5746605	5	97376	5.1e-05	Marine water	22.45	-158
ERR2287529	31	618417	5e-05	Marine sediment	59.8228	10.7169
SRR5917684	2	39884	5e-05	Marine water	-32.4708	154.103
SRR5915143	4	79432	5e-05	Marine water	-36.9879	153.888
SRR7034349	2	40287	5e-05	Marine water	-32	115.417
SRR5805456	4	80801	5e-05	Marine sediment	22.75	-158
SRR5915133	2	40710	4.9e-05	Marine water	-34.1275	151.236
SRR5917799	2	41116	4.9e-05	Marine water	-31.834	153.318
ERR10235184	2	40521	4.9e-05	Marine water	19.0351	64.5638
SRR5915166	3	60660	4.9e-05	Marine water	-34.2645	152.326
ERR2236090	2	41064	4.9e-05	Marine water	71.3798	-70.0712
ERR10234555	26	533323	4.9e-05	Marine water	-8.7296	-17.9604
SRR5746678	6	125142	4.8e-05	Marine water	22.45	-158
SRR5746686	4	83648	4.8e-05	Marine water	22.45	-158
ERR10234199	24	505248	4.8e-05	Marine water	-1.8902	-84.6141
SRR7035921	3	62539	4.8e-05	Marine water	-47.4883	-169.984
ERR10234082	23	482489	4.8e-05	Marine water	54.5742	-16.8345
SRR5746663	3	63260	4.7e-05	Marine water	22.45	-158
SRR5917715	3	63468	4.7e-05	Marine water	-31.6391	153.32
ERR2220202	2	42298	4.7e-05	Marine water	-29.574	96.4073
ERR10234187	24	507201	4.7e-05	Marine water	-30.1471	-43.2915
ERR2287530	25	529155	4.7e-05	Marine sediment	59.8607	10.6984
ERR10234612	12	254460	4.7e-05	Marine water	-29.668	-101.228
SRR5746606	5	105686	4.7e-05	Marine water	22.45	-158
SRR5805449	3	64210	4.7e-05	Marine sediment	22.75	-158
ERR10234560	26	562011	4.6e-05	Marine water	-9.0063	-139.139
SRR5916530	5	108698	4.6e-05	Marine water	-34.1192	151.227
ERR2235899	1	21942	4.6e-05	Marine water	81.3669	-63.9571
SRR5914959	2	44468	4.5e-05	Marine water	-36.8799	152.562
SRR6401168	5	110529	4.5e-05	Marine water	-28.5013	-169.997
SRR5915411	3	66127	4.5e-05	Marine water	-36.2312	151.265
ERR2236011	1	22269	4.5e-05	Marine water	79.0009	-73.2022
ERR10234208	20	445980	4.5e-05	Marine water	-28.1762	-107.402
SRR5917862	3	66132	4.5e-05	Marine water	-30.9678	153.391
ERR2220247	6	136308	4.4e-05	Marine water	23.274	-22.2222
ERR10235103	16	362560	4.4e-05	Marine water	-20.9315	-35.1794
ERR4227246	10	228995	4.4e-05	Marine water	25.5264	-88.394
SRR5917745	2	45294	4.4e-05	Marine water	-32.4729	153.168
SRR5918676	3	70114	4.3e-05	Marine water	-10.7455	138.775
ERR10234196	10	233582	4.3e-05	Marine water	-8.8999	-142.546
ERR10235126	11	256796	4.3e-05	Marine water	-23.2811	-129.395
SRR7033512	4	92243	4.3e-05	Marine water	-10.4981	-169.999
ERR10235134	20	468947	4.3e-05	Marine water	-9.1504	-140.522
SRR6471330	4	92243	4.3e-05	Marine water	-10.4981	-169.999
SRR3180338	4	94452	4.2e-05	Marine water	33.55	-118.4
SRR5917675	3	71297	4.2e-05	Marine water	-32.472	154.103
ERR2236045	1	23845	4.2e-05	Marine water	77.3228	-75.7026
ERR2220324	3	72511	4.1e-05	Marine water	14.158	-71.6733
SRR5915422	3	73318	4.1e-05	Marine water	-36.9985	153.999
SRR5746687	3	73595	4.1e-05	Marine water	22.45	-158
ERR10234239	19	460248	4.1e-05	Marine water	36.4121	-72.9289
SRR5917666	2	48664	4.1e-05	Marine water	-32.4719	153.169
SRR7034206	4	97685	4.1e-05	Marine water	-34.1192	151.227
SRR7037015	3	75916	4e-05	Marine water	-2.00113	-168.75
ERR10234646	29	730935	4e-05	Marine water	-12.9794	-96.0232
ERR10235144	12	299524	4e-05	Marine water	31.528	-159.022
ERR2236078	2	49681	4e-05	Marine water	79.5542	-70.514
SRR6471272	3	75916	4e-05	Marine water	-2.00113	-168.75
ERR10234650	23	575659	4e-05	Marine water	0.0063	-84.585
ERR2220296	4	103370	3.9e-05	Marine water	-3.41033	-169.463
SRR5917616	1	25729	3.9e-05	Marine water	-30.8106	153.448
ERR10234235	20	517068	3.9e-05	Marine water	25.6168	-88.4532
SRR6401269	3	77867	3.9e-05	Marine water	-48.9954	-170.004
SRR5917597	2	50717	3.9e-05	Marine water	-31.9771	153.299
SRR5746703	4	105944	3.8e-05	Marine water	22.45	-158
SRR5915417	2	52124	3.8e-05	Marine water	-36.2319	151.263
ERR10234571	21	548241	3.8e-05	Marine water	0.0003	-153.676
ERR861916	1	26269	3.8e-05	Marine sediment	40.81	14.25
SRR8813373	3	78394	3.8e-05	Marine water	-34.0733	151.153
ERR10235140	14	377180	3.7e-05	Marine water	-15.3379	43.2948
ERR10235175	9	242851	3.7e-05	Marine water	23.4183	37.245
SRR7033329	3	82473	3.6e-05	Marine water	-7.49845	-168.75
SRR6471533	3	82473	3.6e-05	Marine water	-7.49845	-168.75
SRR5746710	3	84120	3.6e-05	Marine water	22.45	-158
SRR7036105	4	109937	3.6e-05	Marine water	-36.4508	-170.293
SRR5915387	1	27640	3.6e-05	Marine water	-36.8845	152.551
ERR10234619	9	251686	3.6e-05	Marine water	29.851	-79.7064
SRR5917430	1	28136	3.6e-05	Marine water	-32.4648	153.704
SRR7038591	3	84326	3.6e-05	Marine water	-0.49677	-168.744
SRR5902391	1	28839	3.5e-05	Marine water	-27.9228	155.145
SRR5915108	2	57630	3.5e-05	Marine water	-34.1632	152.564
SRR5918416	2	56517	3.5e-05	Marine water	-10.8013	140.271
SRR5916427	6	171032	3.5e-05	Marine water	-32	115.417
SRR3735277	6	172870	3.5e-05	Marine water	10.617	-65.167
ERR2286749	36	1035876	3.5e-05	Marine sediment	59.6757	10.579
SRR5805451	1	28209	3.5e-05	Marine sediment	22.75	-158
SRR6401077	5	143599	3.5e-05	Marine water	-18.5012	-170.002
SRR5746628	3	87905	3.4e-05	Marine water	22.45	-158
ERR2220225	1	29738	3.4e-05	Marine water	17.3703	-130.611
ERR2287662	20	587342	3.4e-05	Marine sediment	59.6757	10.579
SRR5746693	2	58018	3.4e-05	Marine water	22.45	-158
SRR3735287	14	418880	3.3e-05	Marine water	10.617	-65.167
SRR6401166	3	89710	3.3e-05	Marine water	-28.5013	-169.997
SRR3735292	10	300466	3.3e-05	Marine water	10.617	-65.167
ERR4227221	17	516227	3.3e-05	Marine water	-6.6499	-152.424
ERR10234570	16	487322	3.3e-05	Marine water	0.0222	-153.686
ERR2220252	4	122677	3.3e-05	Marine water	23.274	-22.2222
ERR2287663	7	212917	3.3e-05	Marine sediment	59.7017	10.5233
ERR10234517	16	489722	3.3e-05	Marine water	9.8481	-80.0454
ERR2220167	3	95090	3.2e-05	Marine water	-4.77867	-28.1687
ERR2220168	5	156140	3.2e-05	Marine water	-4.77867	-28.1687
SRR5805432	1	31073	3.2e-05	Marine sediment	22.75	-158
SRR3180358	3	93525	3.2e-05	Marine water	33.55	-118.4
SRR3180328	3	92865	3.2e-05	Marine water	33.55	-118.4
ERR861809	1	31735	3.2e-05	Marine sediment	40.81	14.25
ERR10234401	5	159777	3.1e-05	Marine water	-11.9805	-151.119
SRR5746668	1	31790	3.1e-05	Marine water	22.45	-158
ERR10234222	16	510325	3.1e-05	Marine water	-29.668	-101.228
ERR10234651	14	454139	3.1e-05	Marine water	-1.8902	-84.6141
SRR6401450	4	131076	3.1e-05	Marine water	-62.0026	-170.005
ERR2220314	1	31963	3.1e-05	Marine water	17.3703	-130.611
ERR2220169	3	100398	3e-05	Marine water	-4.77867	-28.1687
SRR5917794	1	33431	3e-05	Marine water	-31.4989	153.328
SRR5902430	1	33213	3e-05	Marine water	-28.001	154.783
SRR5805438	3	98712	3e-05	Marine sediment	22.75	-158
ERR10234228	13	427437	3e-05	Marine water	31.528	-159.022
SRR8817433	5	164843	3e-05	Marine water	-60.361	82.5368
ERR10235113	10	330054	3e-05	Marine water	-61.9689	-49.5017
SRR6471353	5	164843	3e-05	Marine water	-60.361	82.5368
ERR2223300	2	66049	3e-05	Marine water	3.748	-165.773
ERR10234181	14	479503	2.9e-05	Marine water	-31.0198	4.6685
SRR5746616	1	34385	2.9e-05	Marine water	22.45	-158
ERR10235135	10	349598	2.9e-05	Marine water	-8.9111	-142.557
SRR3735280	8	272826	2.9e-05	Marine water	10.617	-65.167
SRR6400892	2	71136	2.8e-05	Marine water	-44.835	-173.142
SRR7034632	2	70915	2.8e-05	Marine water	-32	115.417
SRR5918598	3	105826	2.8e-05	Marine water	-32.2987	152.795
SRR6656793	1	37173	2.7e-05	Marine water	80	-130
SRR7033407	4	146559	2.7e-05	Marine water	-9.92345	-169.63
SRR3735298	2	73524	2.7e-05	Marine water	10.617	-65.167
SRR5918571	2	75130	2.7e-05	Marine water	-10.5419	143.984
SRR6471314	4	146559	2.7e-05	Marine water	-9.92345	-169.63
SRR6401188	5	182639	2.7e-05	Marine water	-34.5018	-170.002
ERR2235904	1	36739	2.7e-05	Marine water	81.3669	-63.9571
SRR5918788	3	110627	2.7e-05	Marine water	-16.7188	146.356
ERR10234247	13	475810	2.7e-05	Marine water	-9.0063	-139.139
SRR5917517	1	37320	2.7e-05	Marine water	-32.465	153.396
SRR5915412	2	75475	2.6e-05	Marine water	-36.2316	151.264
SRR5916570	3	114263	2.6e-05	Marine water	-34.1192	151.227
SRR3735269	6	231688	2.6e-05	Marine water	10.617	-65.167
SRR5915662	3	116278	2.6e-05	Marine water	-32	115.417
SRR6400812	3	120019	2.5e-05	Marine water	-27.2661	-169.997
SRR5916797	2	79918	2.5e-05	Marine water	-32	115.417
SRR5917216	3	122213	2.5e-05	Marine water	-27.345	153.562
SRR5902442	1	39530	2.5e-05	Marine water	-27.9228	155.141
SRR7034227	1	39663	2.5e-05	Marine water	-27.345	153.562
ERR10235192	13	512386	2.5e-05	Marine water	-8.7986	-17.9034
ERR10234083	12	485608	2.5e-05	Marine water	67.1675	0.2177
SRR7036231	2	78701	2.5e-05	Marine water	-7.49845	-168.75
SRR7036272	2	81078	2.5e-05	Marine water	-0.49677	-168.744
ERR10028091	10	397297	2.5e-05	Marine sediment	40.8	14.25
SRR5917863	1	39373	2.5e-05	Marine water	-30.9661	153.393
ERR4227253	6	248835	2.4e-05	Marine water	36.3698	-72.9669
SRR5917459	1	42107	2.4e-05	Marine water	-32.5808	153.076
ERR10234229	12	498655	2.4e-05	Marine water	35.2698	-127.727
SRR5902494	1	41832	2.4e-05	Marine water	-27.9228	155.143
SRR5746695	2	82538	2.4e-05	Marine water	22.45	-158
ERR2236098	1	41253	2.4e-05	Marine water	71.3123	-127.581
SRR7034431	2	83739	2.4e-05	Marine water	-32	115.417
SRR5915014	1	42401	2.4e-05	Marine water	-36.8867	152.549
SRR6471451	2	86321	2.3e-05	Marine water	-3.9948	-168.752
ERR2357068	7	308138	2.3e-05	Marine water	73.5	13.8333
SRR7033452	2	86321	2.3e-05	Marine water	-3.9948	-168.752
ERR10235151	6	266534	2.3e-05	Marine water	39.2392	-70.0343
ERR10235157	8	344302	2.3e-05	Marine water	36.1811	-28.9373
SRR6400915	3	128338	2.3e-05	Marine water	-47.4993	-169.989
SRR5917354	2	87802	2.3e-05	Marine water	-34.1192	151.227
SRR5746694	2	85817	2.3e-05	Marine water	22.45	-158
SRR5918519	2	86344	2.3e-05	Marine water	-24.551	153.631
SRR5917710	1	44774	2.2e-05	Marine water	-32.4734	154.102
ERR2220209	1	46422	2.2e-05	Marine water	-3.41033	-169.463
SRR5746630	2	92572	2.2e-05	Marine water	22.45	-158
SRR5805453	2	92289	2.2e-05	Marine sediment	22.75	-158
SRR5746621	1	48230	2.1e-05	Marine water	22.45	-158
SRR5746622	1	47237	2.1e-05	Marine water	22.45	-158
SRR5746667	1	46801	2.1e-05	Marine water	22.45	-158
SRR5746626	2	97343	2.1e-05	Marine water	22.45	-158
ERR10235024	17	792372	2.1e-05	Marine water	54.5742	-16.8345
SRR7035969	2	95098	2.1e-05	Marine water	-17.0014	-170.001
SRR5805458	2	94226	2.1e-05	Marine sediment	22.75	-158
SRR7033362	2	99720	2e-05	Marine water	-13.5034	-170.003
ERR2220173	3	152093	2e-05	Marine water	-25.8682	-27.5673
ERR2236079	1	49970	2e-05	Marine water	79.5542	-70.514
SRR5917456	1	49629	2e-05	Marine water	-32.5814	153.075
SRR5918492	3	151737	2e-05	Marine water	-29.6554	154.183
ERR10234618	5	251107	2e-05	Marine water	29.851	-79.7064
SRR5746641	1	49555	2e-05	Marine water	22.45	-158
SRR6471431	2	99720	2e-05	Marine water	-13.5034	-170.003
SRR7035931	2	101822	2e-05	Marine water	-39.5151	-172.414
SRR5805454	2	99094	2e-05	Marine sediment	22.75	-158
SRR7038593	2	102173	2e-05	Marine water	-0.00383	-168.737
SRR7036266	1	53400	1.9e-05	Marine water	-13.9691	-169.998
SRR8813369	2	102694	1.9e-05	Marine water	-34.0733	151.153
SRR7036192	2	107923	1.9e-05	Marine water	-42.169	-174.255
ERR2220231	1	53409	1.9e-05	Marine water	10.7585	-102.442
SRR6401196	4	210796	1.9e-05	Marine water	-52.5039	-169.997
SRR5917679	1	54888	1.8e-05	Marine water	-32.4716	154.103
SRR5916526	1	55256	1.8e-05	Marine water	-34.1192	151.227
SRR3735293	6	327246	1.8e-05	Marine water	10.617	-65.167
SRR5805430	1	55241	1.8e-05	Marine sediment	22.75	-158
ERR2220331	1	54193	1.8e-05	Marine water	26.911	-32.8365
SRR6656731	1	56166	1.8e-05	Marine water	80	-130
ERR2236124	1	54839	1.8e-05	Marine water	79.9815	-69.7862
ERR2304524	1	56116	1.8e-05	Marine organism	-43.605	172.722
SRR5924496	1	55841	1.8e-05	Marine water	-42.5967	148.233
ERR2286750	8	468407	1.7e-05	Marine sediment	59.7017	10.5233
SRR5915179	1	58149	1.7e-05	Marine water	-36.8791	152.568
SRR5746609	2	117292	1.7e-05	Marine water	22.45	-158
SRR5915043	1	57267	1.7e-05	Marine water	-34.1192	151.227
ERR10234594	10	583715	1.7e-05	Marine water	-29.5333	37.9117
SRR5746597	1	61585	1.6e-05	Marine water	22.45	-158
ERR10235104	7	429130	1.6e-05	Marine water	-30.1484	-43.2705
SRR6471309	1	63417	1.6e-05	Marine water	-9.92345	-169.63
SRR7033767	1	63417	1.6e-05	Marine water	-9.92345	-169.63
SRR6401053	2	121542	1.6e-05	Marine water	-33.9845	-169.995
SRR6401133	2	127837	1.6e-05	Marine water	-51.4918	-170.017
SRR3180327	2	128102	1.6e-05	Marine water	33.55	-118.4
SRR5918782	2	123867	1.6e-05	Marine water	-13.8958	144.399
ERR4227215	4	274229	1.5e-05	Marine water	31.6948	-64.2489
ERR2220163	1	66009	1.5e-05	Marine water	23.274	-22.2222
ERR10234572	9	612536	1.5e-05	Marine water	0.0222	-153.686
ERR2220219	1	66033	1.5e-05	Marine water	6.99217	-164.372
SRR5746684	1	66805	1.5e-05	Marine water	22.45	-158
SRR8813371	1	67489	1.5e-05	Marine water	-34.0733	151.153
SRR6656791	1	69099	1.4e-05	Marine water	80	-137
ERR10234255	6	420236	1.4e-05	Marine water	-16.9486	-100.671
SRR5917524	1	74026	1.4e-05	Marine water	-30.9632	153.396
SRR5746670	1	73934	1.4e-05	Marine water	22.45	-158
ERR2220176	2	147209	1.4e-05	Marine water	-25.8682	-27.5673
SRR7036375	1	74074	1.4e-05	Marine water	-32.9953	-170.003
ERR2357080	5	370016	1.4e-05	Marine water	81.0667	15.2167
SRR5917823	1	70758	1.4e-05	Marine water	-32.7531	152.99
SRR7038715	1	75055	1.3e-05	Marine water	-1.50055	-168.75
SRR5746702	1	74659	1.3e-05	Marine water	22.45	-158
SRR3735257	2	148430	1.3e-05	Marine water	10.617	-65.167
ERR10234965	3	234979	1.3e-05	Marine water	67.1675	0.2177
ERR10234654	9	675102	1.3e-05	Marine water	-28.1762	-107.402
ERR10234979	3	235767	1.3e-05	Marine water	78.0391	116.41
ERR10235093	5	376375	1.3e-05	Marine water	-29.5333	37.9117
SRR5746584	1	77960	1.3e-05	Marine water	22.45	-158
ERR4227252	3	247878	1.2e-05	Marine water	36.3698	-72.9669
ERR10235029	4	345966	1.2e-05	Marine water	67.1675	0.2177
ERR2220246	1	80377	1.2e-05	Marine water	23.274	-22.2222
ERR10235100	4	344498	1.2e-05	Marine water	-20.4075	-3.1641
SRR8820834	1	81620	1.2e-05	Marine water	-34.0714	151.111
ERR10234534	7	561211	1.2e-05	Marine water	36.1811	-28.9373
ERR2220189	1	80784	1.2e-05	Marine water	-33.9072	37.0422
SRR5746704	1	88633	1.1e-05	Marine water	22.45	-158
ERR10234182	5	443391	1.1e-05	Marine water	-21.0292	-35.3498
SRR5746685	1	94780	1.1e-05	Marine water	22.45	-158
ERR10234974	3	278093	1.1e-05	Marine water	79.2026	66.4827
SRR6401128	1	102302	1e-05	Marine water	-51.4918	-170.017
SRR5918587	1	100941	1e-05	Marine water	-29.6942	154.159
ERR10234241	5	494628	1e-05	Marine water	39.2392	-70.0343
ERR10234642	6	667879	9e-06	Marine water	-31.0198	4.6685
ERR10234663	6	641829	9e-06	Marine water	34.1504	-56.9684
ERR10234667	5	573557	9e-06	Marine water	29.8556	-79.6493
ERR4227249	2	224372	9e-06	Marine water	9.8481	-80.0454
SRR5805457	1	108987	9e-06	Marine sediment	22.75	-158
ERR10235094	3	342384	9e-06	Marine water	-35.2421	26.3048
ERR10234637	2	231906	9e-06	Marine water	-2.0465	72.1568
ERR10234562	5	588794	8e-06	Marine water	-9.1504	-140.522
ERR10235026	5	604372	8e-06	Marine water	54.5742	-16.8345
SRR5746631	1	122153	8e-06	Marine water	22.45	-158
SRR3735260	2	247534	8e-06	Marine water	10.617	-65.167
ERR10234478	5	660712	8e-06	Marine water	-8.9111	-142.557
ERR10235096	3	369638	8e-06	Marine water	-34.8901	18.0459
ERR4227222	4	583075	7e-06	Marine water	0.0003	-153.676
SRR5918705	1	142795	7e-06	Marine water	-29.9332	154.031
ERR2220276	1	139033	7e-06	Marine water	-33.9072	37.0422
ERR10235177	3	401645	7e-06	Marine water	18.3967	39.875
ERR4227212	4	622748	6e-06	Marine water	-8.9111	-142.557
ERR2220249	1	171736	6e-06	Marine water	23.274	-22.2222
SRR7033609	1	177238	6e-06	Marine water	-7.00215	-168.753
SRR5746679	1	157637	6e-06	Marine water	22.45	-158
ERR10234535	4	630232	6e-06	Marine water	-35.1728	26.2868
ERR10234655	4	704202	6e-06	Marine water	-23.2232	-129.599
ERR10234697	3	468913	6e-06	Marine water	-9.1504	-140.522
ERR10235152	2	345505	6e-06	Marine water	34.6712	-71.3093
SRR5918503	1	163205	6e-06	Marine water	-32.2927	153.618
ERR10234665	4	677062	6e-06	Marine water	43.7182	-16.8714
ERR10028096	3	543956	6e-06	Marine sediment	59.2667	10.7167
SRR6471407	1	177238	6e-06	Marine water	-7.00215	-168.753
ERR10235132	3	529169	6e-06	Marine water	-8.9068	-140.283
ERR10234644	4	771605	5e-06	Marine water	-5.261	-85.1678
ERR10234455	4	735209	5e-06	Marine water	18.4417	39.8567
ERR10234583	3	607565	5e-06	Marine water	6.6112	-153.054
ERR10234542	3	592315	5e-06	Marine water	23.36	37.2183
ERR10234668	4	883710	5e-06	Marine water	-20.4075	-3.1641
ERR10234086	2	405344	5e-06	Marine water	79.2026	66.4827
ERR10234168	2	386414	5e-06	Marine water	36.5103	-3.9747
ERR10234521	2	554789	4e-06	Marine water	31.6948	-64.2489
SRR3735256	2	446266	4e-06	Marine water	10.617	-65.167
ERR10234490	2	561027	4e-06	Marine water	-23.2811	-129.395
ERR10234223	2	559521	4e-06	Marine water	-29.6254	-101.363
ERR10234966	1	236832	4e-06	Marine water	67.1675	0.2177
SRR5916961	1	275801	4e-06	Marine water	-42.5967	148.233
ERR10234505	2	546309	4e-06	Marine water	6.671	-153.066
ERR10234660	4	937183	4e-06	Marine water	36.4121	-72.9289
ERR4227248	1	223834	4e-06	Marine water	9.8481	-80.0454
ERR10234477	2	524607	4e-06	Marine water	-8.9068	-140.283
ERR10234167	2	448120	4e-06	Marine water	36.5229	-4.0023
ERR10234636	1	231277	4e-06	Marine water	-2.0465	72.1568
ERR4227214	2	649688	3e-06	Marine water	33.061	-66.5435
ERR4227256	1	304172	3e-06	Marine water	34.6712	-71.3093
ERR4227257	1	307026	3e-06	Marine water	34.6712	-71.3093
ERR10234447	1	358421	3e-06	Marine water	29.6394	-79.5395
ERR2287526	2	684872	3e-06	Marine sediment	59.8228	10.7169
ERR2287527	3	1084831	3e-06	Marine sediment	59.8607	10.6984
ERR10234648	2	665221	3e-06	Marine water	-16.9486	-100.671
ERR10234649	2	591602	3e-06	Marine water	-8.9729	-139.239
ERR4227223	2	664671	3e-06	Marine water	6.671	-153.066
ERR2287658	2	790669	3e-06	Marine sediment	59.697	10.6284
SRR5917307	1	386852	3e-06	Marine water	-27.345	153.562
ERR10234664	2	764715	3e-06	Marine water	34.0771	-49.8233
ERR10234084	1	396166	3e-06	Marine water	76.1246	1.3648
ERR10235099	1	391299	3e-06	Marine water	-20.4091	-3.1759
ERR10235174	1	395457	3e-06	Marine water	23.36	37.2183
ERR4227213	1	572885	2e-06	Marine water	-9.1504	-140.522
ERR10234520	1	545655	2e-06	Marine water	33.061	-66.5435
ERR10234567	1	650897	2e-06	Marine water	-8.9109	-140.285
ERR10234526	1	620298	2e-06	Marine water	35.9346	-37.3032
ERR10234527	1	599389	2e-06	Marine water	44.0342	-16.5455
ERR10234218	1	558687	2e-06	Marine water	-17.0248	42.7401
ERR2287525	1	474783	2e-06	Marine sediment	59.7275	10.7284
ERR10234950	1	550805	2e-06	Marine water	5.9998	73.9067
ERR10234643	1	597514	2e-06	Marine water	2.0649	-84.5546
ERR4227220	1	494588	2e-06	Marine water	-11.9873	-151.05
ERR10234532	1	585884	2e-06	Marine water	44.0497	-16.6034
ERR10234652	1	648490	2e-06	Marine water	22.7546	-158.007
ERR10234657	1	616853	2e-06	Marine water	35.2698	-127.727
ERR10234197	1	484820	2e-06	Marine water	0.0063	-84.585
ERR10234508	1	458864	2e-06	Marine water	-11.9873	-151.05
ERR2287660	1	577348	2e-06	Marine sediment	59.7017	10.5233
ERR4227209	1	543066	2e-06	Marine water	-23.073	-135.018
ERR2286745	2	1001771	2e-06	Marine sediment	59.697	10.6284
ERR10234595	1	584639	2e-06	Marine water	-29.5019	37.9889
ERR10234518	1	611551	2e-06	Marine water	34.6712	-71.3093
ERR10234559	1	556710	2e-06	Marine water	-16.9587	-100.675
ERR10234207	1	420066	2e-06	Marine water	36.5103	-3.9747
ERR10235173	1	428144	2e-06	Marine water	27.16	27.1433
ERR2287659	2	1632468	1e-06	Marine sediment	59.6757	10.579
ERR10234661	1	964686	1e-06	Marine water	34.6663	-71.2907
ERR2286746	1	847297	1e-06	Marine sediment	59.6757	10.579
ERR2286747	1	788226	1e-06	Marine sediment	59.7017	10.5233

### Sheet: CHO2
EukBank samples where CHO2 ASVs are present
Sample ID	Clade reads (n)	Total sample reads (n)	Relative abundance (0-1)	Environmental category	Latitude (°)	Longitude (°)
ERR2245037	7	4190	0.001671	Land soil	47.0191	6.87592
ERR2733055	189	139032	0.001359	Land soil	10.4101	-84.0168
ERR2204851	56	103977	0.000539	Land freshwater	-33.4087	-60.1014
SRR3931301	53	100245	0.000529	Marine organism	83.05	-74.1
ERR2245255	3	7903	0.00038	Land soil	47.0191	6.87592
ERR2245117	2	5920	0.000338	Land soil	47.0191	6.87592
ERR2244997	3	11041	0.000272	Land soil	47.0191	6.87592
ERR2733087	28	117598	0.000238	Land soil	10.4269	-84.0121
ERR2245154	1	4523	0.000221	Land soil	47.0191	6.87592
ERR2276463	64	334857	0.000191	Land freshwater	-31.6938	-60.5513
ERR2733107	21	120049	0.000175	Land soil	10.416	-84.0261
ERR2204849	23	143222	0.000161	Land freshwater	-33.4037	-60.1001
ERR2245046	4	27517	0.000145	Land soil	47.0191	6.87592
SRR3931291	16	114841	0.000139	Marine organism	83.05	-74.1
ERR2245237	1	8295	0.000121	Land soil	47.0191	6.87592
ERR2245147	1	9238	0.000108	Land soil	47.0191	6.87592
ERR2733095	5	46786	0.000107	Land soil	10.4237	-84.0153
ERR2245076	1	9495	0.000105	Land soil	47.0191	6.87592
ERR2221502	17	163659	0.000104	Land soil	-1.84964	103.3
ERR2276467	29	285964	0.000101	Land freshwater	-31.6741	-60.5104
ERR2204847	5	50209	0.0001	Land freshwater	-33.4012	-60.0919
ERR2276465	6	61916	9.7e-05	Land freshwater	-31.6467	-60.5109
ERR2733088	15	156616	9.6e-05	Land soil	10.4342	-84.0131
ERR2733125	19	218286	8.7e-05	Land soil	10.4249	-84.04
ERR2244989	3	34521	8.7e-05	Land soil	47.0191	6.87592
ERR2232356	29	346387	8.4e-05	Land soil	57.1476	-111.544
ERR2245060	2	24599	8.1e-05	Land soil	47.0191	6.87592
ERR2221452	5	73888	6.8e-05	Land soil	-2.06294	102.801
SRR3931300	8	120622	6.6e-05	Marine organism	83.05	-74.08
ERR10037799	1	17062	5.9e-05	Land soil	59.6508	9.3364
SRR3931297	6	110754	5.4e-05	Marine organism	83.05	-74.08
SRR3931307	5	95703	5.2e-05	Marine organism	83.05	-74.08
ERR10037759	1	20117	5e-05	Land soil	59.6508	9.3364
ERR2228696	1	20420	4.9e-05	Land soil	-3.98029	-79.0838
ERR2271810	2	45542	4.4e-05	Land soil	32.0333	118.833
ERR2733033	9	232701	3.9e-05	Land soil	10.4074	-84.0091
ERR2733102	7	187747	3.7e-05	Land soil	10.4203	-84.014
ERR2733092	2	56090	3.6e-05	Land soil	10.4266	-84.0117
ERR2204850	8	229933	3.5e-05	Land freshwater	-33.4087	-60.1014
ERR2221451	2	58338	3.4e-05	Land soil	2.03047	102.771
SRR3931290	5	157540	3.2e-05	Marine organism	83.05	-74.08
ERR10037866	1	33304	3e-05	Land soil	59.6508	9.3364
SRR3931304	4	137261	2.9e-05	Marine organism	83.05	-74.08
ERR2232365	12	471386	2.5e-05	Land soil	57.0196	-111.728
ERR2232268	1	43095	2.3e-05	Land sediment	59.8451	-112.254
ERR10038123	1	42842	2.3e-05	Land soil	59.6508	9.3364
SRR23272763_SRR23272886	15	803991	1.9e-05	Land soil	10.4192	-84.0115
ERR2245011	1	62880	1.6e-05	Land soil	47.0191	6.87592
ERR2232352	11	685812	1.6e-05	Land soil	57.1476	-111.544
ERR2204844	2	137590	1.5e-05	Land freshwater	-33.4076	-60.095
ERR10038116	1	67961	1.5e-05	Land soil	59.6508	9.3364
ERR2232363	7	467637	1.5e-05	Land soil	57.0196	-111.728
ERR2232369	5	539246	9e-06	Land soil	56.9963	-111.614
SRR3931294	1	166330	6e-06	Marine organism	83.05	-74.08
ERR10975872	5	1008351	5e-06	Land freshwater	46.9336	18.1176
ERR2287522	3	672687	4e-06	Land sediment	59.7371	10.7467
ERR2232364	1	464903	2e-06	Land soil	57.0196	-111.728
SRR23272745	1	754827	1e-06	Land soil	10.4214	-84.0223
ERR2232367	1	701340	1e-06	Land soil	57.0196	-111.728

### Sheet: CHO3
EukBank samples where CHO3 ASVs are present
Sample ID	Clade reads (n)	Total sample reads (n)	Relative abundance (0-1)	Environmental category	Latitude (°)	Longitude (°)
SRR7034932	22	28971	0.000759	Marine sediment	-33.8258	151.263
ERR2232252	18	40799	0.000441	Land sediment	59.8451	-112.254
ERR2232275	13	35388	0.000367	Land sediment	59.8451	-112.254
SRR7035580	9	26425	0.000341	Marine sediment	-31.8611	115.754
ERR2287663	66	212917	0.00031	Marine sediment	59.7017	10.5233
SRR7035119	26	91330	0.000285	Marine sediment	-33.8258	151.263
ERR2287661	82	309678	0.000265	Marine sediment	59.697	10.6284
SRR7035150	16	60892	0.000263	Marine sediment	-34.0729	151.152
ERR2232269	10	42470	0.000235	Land sediment	59.8451	-112.254
ERR2232249	6	31687	0.000189	Land sediment	59.8451	-112.254
SRR5915191	6	32527	0.000184	Marine water	-34.1192	151.227
ERR2232256	8	44518	0.00018	Land sediment	59.8451	-112.254
ERR2212215	2	11355	0.000176	Marine sediment	62.8032	6.9794
SRR7034771	7	44220	0.000158	Marine sediment	-33.8472	151.198
SRR7035064	3	20117	0.000149	Marine sediment	-34.0694	151.111
SRR7035161	2	15871	0.000126	Marine sediment	-33.8472	151.198
SRR8813303	3	24270	0.000124	Marine sediment	-19.1541	146.643
SRR7034930	4	32298	0.000124	Marine sediment	-33.8472	151.198
SRR7034810	6	54717	0.00011	Marine sediment	-33.9914	151.233
SRR7035006	4	37421	0.000107	Marine sediment	-33.8472	151.198
ERR861811	1	9939	0.000101	Marine sediment	59.25	10.71
SRR7035148	4	40697	9.8e-05	Marine sediment	-34.0729	151.152
SRR7034915	4	41258	9.7e-05	Marine sediment	-34.0694	151.111
ERR861901	1	10714	9.3e-05	Marine sediment	59.25	10.71
SRR7034950	3	33878	8.9e-05	Marine sediment	-33.8258	151.263
SRR7034976	4	45787	8.7e-05	Marine sediment	-33.8258	151.263
SRR7034865	3	34942	8.6e-05	Marine sediment	-33.8472	151.198
SRR7035719	4	46328	8.6e-05	Marine water	-31.8611	115.754
SRR7034965	3	38102	7.9e-05	Marine sediment	-34.0694	151.111
SRR7035636	2	25534	7.8e-05	Marine sediment	-31.8611	115.754
SRR7034897	4	55001	7.3e-05	Marine sediment	-33.9914	151.233
SRR6401594	6	88169	6.8e-05	Marine sediment	-19.1541	146.643
SRR7034760	2	29886	6.7e-05	Marine sediment	-34.0102	151.126
SRR7034847	2	30850	6.5e-05	Marine sediment	-33.9914	151.233
SRR6401388	5	80812	6.2e-05	Marine water	-31.8611	115.754
SRR7034936	4	73943	5.4e-05	Marine sediment	-34.0102	151.126
SRR7035051	3	60352	5e-05	Marine sediment	-33.8258	151.263
SRR6401633	6	120095	5e-05	Marine sediment	-31.8611	115.754
ERR2211968	1	20446	4.9e-05	Marine sediment	62.804	6.97513
SRR8812996	2	48399	4.1e-05	Marine water	-34.0733	151.153
ERR2287524	11	276085	4e-05	Marine sediment	59.729	10.732
SRR7035556	2	49648	4e-05	Marine water	-31.8611	115.754
SRR8820961	2	54695	3.7e-05	Marine water	-34.0066	151.19
ERR2212220	3	84886	3.5e-05	Marine sediment	62.804	6.97513
SRR7034029	3	90683	3.3e-05	Marine water	-42.5967	148.233
ERR2286748	11	358997	3.1e-05	Marine sediment	59.697	10.6284
SRR7034973	1	35391	2.8e-05	Marine sediment	-33.8472	151.198
ERR2286750	12	468407	2.6e-05	Marine sediment	59.7017	10.5233
ERR2232253	1	41513	2.4e-05	Land sediment	59.8451	-112.254
SRR7035470	1	42540	2.4e-05	Marine sediment	-31.8611	115.754
SRR6401402	2	82596	2.4e-05	Marine sediment	-19.1541	146.643
ERR10028097	9	396105	2.3e-05	Marine sediment	59.2667	10.7167
SRR7035235	3	136813	2.2e-05	Marine sediment	-34.0102	151.126
SRR7036930	3	136187	2.2e-05	Marine water	-64.9498	126.421
ERR2287662	13	587342	2.2e-05	Marine sediment	59.6757	10.579
SRR6471291	3	136187	2.2e-05	Marine water	-64.9498	126.421
ERR2232250	1	47638	2.1e-05	Land sediment	59.8451	-112.254
SRR8820886	2	97446	2.1e-05	Marine water	-34.0066	151.19
ERR2232248	1	50900	2e-05	Land sediment	59.8451	-112.254
ERR2212152	2	99144	2e-05	Marine sediment	67.4601	15.5091
SRR8821082	1	52524	1.9e-05	Marine water	-34.0066	151.19
SRR7035090	1	52102	1.9e-05	Marine sediment	-33.9914	151.233
SRR6471480	2	116814	1.7e-05	Marine water	-52.1185	139.396
SRR7037028	2	116814	1.7e-05	Marine water	-52.1185	139.396
ERR2247489	2	125864	1.6e-05	Marine sediment	41.6752	-71.4246
SRR7034869	1	65862	1.5e-05	Marine sediment	-34.0102	151.126
ERR2232468	1	77269	1.3e-05	Marine water	33.99	147.75
SRR8813346	1	77070	1.3e-05	Marine water	-33.992	151.232
ERR2287520	6	491400	1.2e-05	Marine sediment	59.729	10.732
SRR8820912	1	92237	1.1e-05	Marine water	-34.0714	151.111
ERR2247486	1	87409	1.1e-05	Marine sediment	41.5712	-71.3996
SRR8813369	1	102694	1e-05	Marine water	-34.0733	151.153
ERR2247484	1	101297	1e-05	Marine sediment	41.6419	-71.3246
SRR6401700	1	105924	9e-06	Marine water	-31.8611	115.754
SRR7036932	1	108639	9e-06	Marine water	-64.744	120.39
SRR6471296	1	108639	9e-06	Marine water	-64.744	120.39
ERR10028091	3	397297	8e-06	Marine sediment	40.8	14.25
ERR2287660	4	577348	7e-06	Marine sediment	59.7017	10.5233
ERR2287523	5	884169	6e-06	Land sediment	59.7312	10.7363
ERR2287528	6	1126687	5e-06	Marine sediment	59.7275	10.7284
ERR2287529	3	618417	5e-06	Marine sediment	59.8228	10.7169
ERR2287530	2	529155	4e-06	Marine sediment	59.8607	10.6984
ERR2287658	2	790669	3e-06	Marine sediment	59.697	10.6284
ERR10028096	1	543956	2e-06	Marine sediment	59.2667	10.7167
ERR10234191	1	472176	2e-06	Marine water	18.5745	66.4895
ERR10234720	1	740626	1e-06	Marine water	7.4161	-79.3071
ERR2286749	1	1035876	1e-06	Marine sediment	59.6757	10.579

### Sheet: CHO4
EukBank samples where CHO4 ASVs are present
Sample ID	Clade reads (n)	Total sample reads (n)	Relative abundance (0-1)	Environmental category	Latitude (°)	Longitude (°)
SRR7035258	9	11483	0.000784	Marine sediment	-31.8634	115.708
SRR7034821	15	19295	0.000777	Marine sediment	-33.9914	151.233
SRR7035496	20	38920	0.000514	Marine sediment	-31.8611	115.754
SRR7035875	23	67571	0.00034	Marine sediment	-33.8472	151.198
ERR2298176	5	19469	0.000257	Marine sediment	-39.3493	173.346
ERR2306796	4	17113	0.000234	Marine sediment	-41.245	174.24
ERR861900	4	17249	0.000232	Marine sediment	59.25	10.71
ERR2306867	12	54418	0.000221	Marine sediment	-41.17	174.32
SRR7035229	9	42405	0.000212	Marine sediment	-33.8472	151.198
ERR2287661	63	309678	0.000203	Marine sediment	59.697	10.6284
ERR10028097	73	396105	0.000184	Marine sediment	59.2667	10.7167
ERR2286748	60	358997	0.000167	Marine sediment	59.697	10.6284
ERR2286750	76	468407	0.000162	Marine sediment	59.7017	10.5233
SRR7034771	7	44220	0.000158	Marine sediment	-33.8472	151.198
SRR7035636	4	25534	0.000157	Marine sediment	-31.8611	115.754
SRR7034588	2	13425	0.000149	Marine sediment	-19.1541	146.643
ERR2304410	2	13549	0.000148	Marine sediment	43.5268	10.3084
SRR7034942	8	54584	0.000147	Marine sediment	-33.8472	151.198
ERR861806	3	21404	0.00014	Marine sediment	40.81	14.25
ERR861807	2	14269	0.00014	Marine sediment	59.25	10.71
SRR7034841	5	36116	0.000138	Marine sediment	-34.0694	151.111
ERR2306836	2	14905	0.000134	Marine sediment	-41.17	174.32
ERR2306870	7	52946	0.000132	Marine sediment	-41.17	174.32
ERR2306853	2	15653	0.000128	Marine sediment	-41.245	174.24
SRR7035161	2	15871	0.000126	Marine sediment	-33.8472	151.198
ERR10028091	47	397297	0.000118	Marine sediment	40.8	14.25
ERR2287663	24	212917	0.000113	Marine sediment	59.7017	10.5233
ERR861808	1	9302	0.000108	Marine sediment	59.25	10.71
SRR7035840	5	48666	0.000103	Marine sediment	-34.0102	151.126
ERR861811	1	9939	0.000101	Marine sediment	59.25	10.71
SRR7034853	6	59303	0.000101	Marine sediment	-33.8472	151.198
SRR7034915	4	41258	9.7e-05	Marine sediment	-34.0694	151.111
ERR861901	1	10714	9.3e-05	Marine sediment	59.25	10.71
ERR861911	2	21845	9.2e-05	Marine sediment	59.25	10.71
ERR2304458	1	10950	9.1e-05	Marine organism	-43.604	172.715
SRR7034950	3	33878	8.9e-05	Marine sediment	-33.8258	151.263
SRR7036143	3	34039	8.8e-05	Marine water	-12.4	130.768
ERR2306851	1	11655	8.6e-05	Marine sediment	-41.245	174.24
ERR2304411	2	23262	8.6e-05	Marine sediment	43.5266	10.3087
SRR7035051	5	60352	8.3e-05	Marine sediment	-33.8258	151.263
SRR5924456	7	85799	8.2e-05	Marine water	-12.4	130.768
ERR2232128	2	24780	8.1e-05	Marine sediment	51.6453	-128.149
SRR7035883	8	99254	8.1e-05	Marine sediment	-34.0102	151.126
SRR7034965	3	38102	7.9e-05	Marine sediment	-34.0694	151.111
SRR7035541	4	55876	7.2e-05	Marine sediment	-31.8611	115.754
SRR5915655	10	143349	7e-05	Marine water	-12.4	130.768
ERR2247484	7	101297	6.9e-05	Marine sediment	41.6419	-71.3246
ERR2211907	1	14407	6.9e-05	Marine sediment	67.461	15.507
ERR2306792	2	30622	6.5e-05	Marine sediment	-41.245	174.24
SRR7034901	3	50814	5.9e-05	Marine sediment	-33.8258	151.263
SRR6401668	3	51084	5.9e-05	Marine sediment	-31.8611	115.754
SRR7034217	3	52271	5.7e-05	Marine water	-12.4	130.768
ERR2306810	2	35772	5.6e-05	Marine sediment	-41.17	174.32
ERR2287524	13	276085	4.7e-05	Marine sediment	59.729	10.732
ERR10028096	25	543956	4.6e-05	Marine sediment	59.2667	10.7167
ERR2286749	48	1035876	4.6e-05	Marine sediment	59.6757	10.579
ERR2306864	3	70758	4.2e-05	Marine sediment	-41.17	174.32
SRR7034819	2	49225	4.1e-05	Marine sediment	-33.9914	151.233
ERR2287662	24	587342	4.1e-05	Marine sediment	59.6757	10.579
ERR2286745	40	1001771	4e-05	Marine sediment	59.697	10.6284
ERR2287520	19	491400	3.9e-05	Marine sediment	59.729	10.732
SRR5916863	2	53036	3.8e-05	Marine water	-35.8322	136.447
ERR861916	1	26269	3.8e-05	Marine sediment	40.81	14.25
SRR7034940	2	53403	3.7e-05	Marine sediment	-34.0729	151.152
SRR8813300	2	54418	3.7e-05	Marine water	-34.0733	151.153
ERR2212220	3	84886	3.5e-05	Marine sediment	62.804	6.97513
ERR2211966	1	30198	3.3e-05	Marine sediment	62.804	6.97513
ERR2211980	1	31452	3.2e-05	Marine sediment	62.8084	6.96762
ERR2247489	4	125864	3.2e-05	Marine sediment	41.6752	-71.4246
SRR5915862	5	165637	3e-05	Marine water	-12.4	130.768
SRR7035034	3	104563	2.9e-05	Marine sediment	-34.0102	151.126
SRR7036089	1	36121	2.8e-05	Marine water	-12.4	130.768
ERR2306837	1	37158	2.7e-05	Marine sediment	-41.17	174.32
SRR7035956	1	37578	2.7e-05	Marine water	-12.4	130.768
SRR7035195	1	37450	2.7e-05	Marine sediment	-33.8472	151.198
SRR5924572	3	116203	2.6e-05	Marine water	-12.4	130.768
ERR2298187	1	39806	2.5e-05	Marine sediment	-39.5835	173.18
SRR5916635	2	80580	2.5e-05	Marine water	-12.4	130.768
ERR2286747	19	788226	2.4e-05	Marine sediment	59.7017	10.5233
SRR7036118	1	43510	2.3e-05	Marine water	-12.4	130.768
SRR7035159	1	45050	2.2e-05	Marine sediment	-34.0694	151.111
ERR2298145	1	51254	2e-05	Marine sediment	-39.3315	173.269
SRR14697348	1	53132	1.9e-05	Marine water	45.62	-1.47618
SRR5924909	2	118717	1.7e-05	Marine water	-12.4	130.768
SRR7035235	2	136813	1.5e-05	Marine sediment	-34.0102	151.126
SRR5916817	1	64708	1.5e-05	Marine water	-12.4	130.768
ERR2287529	9	618417	1.5e-05	Marine sediment	59.8228	10.7169
SRR7034990	1	71205	1.4e-05	Marine sediment	-34.0729	151.152
SRR5915504	2	147065	1.4e-05	Marine water	-12.4	130.768
SRR7034863	1	69376	1.4e-05	Marine sediment	-34.0729	151.152
SRR7034861	1	76586	1.3e-05	Marine sediment	-34.0694	151.111
ERR2247486	1	87409	1.1e-05	Marine sediment	41.5712	-71.3996
ERR2247491	1	116341	9e-06	Marine sediment	41.7757	-71.3835
ERR2287528	10	1126687	9e-06	Marine sediment	59.7275	10.7284
ERR2286746	7	847297	8e-06	Marine sediment	59.6757	10.579
ERR2287530	3	529155	6e-06	Marine sediment	59.8607	10.6984
ERR2287658	3	790669	4e-06	Marine sediment	59.697	10.6284
ERR2287659	4	1632468	2e-06	Marine sediment	59.6757	10.579
ERR10028098	1	418613	2e-06	Marine water	59.2667	10.7167
ERR10235192	1	512386	2e-06	Marine water	-8.7986	-17.9034
ERR2287660	1	577348	2e-06	Marine sediment	59.7017	10.5233
ERR2287527	1	1084831	1e-06	Marine sediment	59.8607	10.6984

### Sheet: CHO5
EukBank samples where CHO5 ASVs are present
Sample ID	Clade reads (n)	Total sample reads (n)	Relative abundance (0-1)	Environmental category	Latitude (°)	Longitude (°)
ERR2226623	7	35715	0.000196	Marine water	70.6422	-123.054
SRR3180353	10	65546	0.000153	Marine water	33.55	-118.4
ERR2236090	6	41064	0.000146	Marine water	71.3798	-70.0712
SRR3180356	11	76917	0.000143	Marine water	33.55	-118.4
SRR5924487	6	43547	0.000138	Marine water	-42.5967	148.233
ERR861860	1	7386	0.000135	Marine sediment	40.81	14.25
ERR2222675	1	7861	0.000127	Marine water	-73.4161	-115.25
ERR2226726	1	8435	0.000119	Marine water	41.6667	2.8
SRR7034548	5	43155	0.000116	Marine water	-19.1541	146.643
SRR3180329	7	68802	0.000102	Marine water	33.55	-118.4
SRR5741931	86	884541	9.7e-05	Marine water	33.55	-118.4
SRR7034542	3	31195	9.6e-05	Marine water	-19.1541	146.643
SRR7034640	5	53206	9.4e-05	Marine water	-34.1192	151.227
ERR2235909	2	22721	8.8e-05	Marine water	81.3669	-63.9571
SRR7034727	3	34105	8.8e-05	Marine water	-19.1541	146.643
SRR3180358	8	93525	8.6e-05	Marine water	33.55	-118.4
ERR2235905	2	23944	8.4e-05	Marine water	81.3669	-63.9571
ERR2236098	3	41253	7.3e-05	Marine water	71.3123	-127.581
SRR5924564	3	45271	6.6e-05	Marine water	-12.4	130.768
SRR7033788	3	46146	6.5e-05	Marine water	-35.8322	136.447
ERR2235947	1	18383	5.4e-05	Marine water	79.998	-69.7569
SRR3180340	6	111855	5.4e-05	Marine water	33.55	-118.4
ERR2236099	1	18755	5.3e-05	Marine water	71.3123	-127.581
ERR2235961	1	21337	4.7e-05	Marine water	79.3501	-71.8651
SRR7034646	3	64878	4.6e-05	Marine water	-34.1192	151.227
ERR2226783	1	22267	4.5e-05	Marine water	41.6667	2.8
SRR8813037	2	44059	4.5e-05	Marine water	-33.992	151.232
SRR5918420	2	45956	4.4e-05	Marine water	-10.8063	138.434
ERR10234400	7	158174	4.4e-05	Marine water	-11.9805	-151.119
ERR10234484	24	577761	4.2e-05	Marine water	-23.1108	-134.933
ERR2235981	1	24591	4.1e-05	Marine water	79.0062	-70.4914
SRR7034096	2	49699	4e-05	Marine water	-27.345	153.562
ERR2212203	1	25940	3.9e-05	Marine sediment	62.133	5.3433
ERR10234401	6	159777	3.8e-05	Marine water	-11.9805	-151.119
SRR5915612	3	78032	3.8e-05	Marine water	-19.3085	147.618
ERR861916	1	26269	3.8e-05	Marine sediment	40.81	14.25
SRR5741932	30	844162	3.6e-05	Marine water	33.55	-118.4
ERR10028091	14	397297	3.5e-05	Marine sediment	40.8	14.25
SRR7036129	2	57636	3.5e-05	Marine water	-0.00383	-168.737
SRR7034140	3	86815	3.5e-05	Marine water	-35.8322	136.447
SRR8820908	2	59551	3.4e-05	Marine water	-34.0714	151.111
SRR5924715	3	89127	3.4e-05	Marine water	-35.8322	136.447
SRR7035972	3	90873	3.3e-05	Marine water	-10.4981	-169.999
SRR8813082	2	61407	3.3e-05	Marine water	-33.8472	151.198
SRR5741923	20	616495	3.2e-05	Marine water	33.55	-118.4
SRR5924645	2	61690	3.2e-05	Marine water	-19.3085	147.618
SRR3180341	3	94107	3.2e-05	Marine water	33.55	-118.4
ERR861809	1	31735	3.2e-05	Marine sediment	40.81	14.25
ERR2298143	1	31824	3.1e-05	Marine sediment	-39.3315	173.27
SRR3180327	4	128102	3.1e-05	Marine water	33.55	-118.4
SRR5918540	2	66379	3e-05	Marine water	-10.7941	132.364
SRR8813371	2	67489	3e-05	Marine water	-34.0733	151.153
SRR7036143	1	34039	2.9e-05	Marine water	-12.4	130.768
SRR6401138	2	69256	2.9e-05	Marine water	-15.4964	-170.001
SRR7034635	2	72953	2.7e-05	Marine water	-32	115.417
SRR7034643	1	37753	2.6e-05	Marine water	-34.1192	151.227
SRR7034734	1	39689	2.5e-05	Marine water	-19.1541	146.643
ERR10234560	14	562011	2.5e-05	Marine water	-9.0063	-139.139
SRR7036067	2	82867	2.4e-05	Marine water	-5.9993	-168.751
SRR5924683	2	84847	2.4e-05	Marine water	-19.3085	147.618
ERR4227201	12	530182	2.3e-05	Marine water	-23.1108	-134.933
SRR5924845	2	88313	2.3e-05	Marine water	-19.3085	147.618
SRR5915542	3	139048	2.2e-05	Marine water	-12.4	130.768
SRR5924646	2	90950	2.2e-05	Marine water	-19.3085	147.618
SRR5924888	3	149505	2e-05	Marine water	-33.0549	130.654
SRR5916427	3	171032	1.8e-05	Marine water	-32	115.417
SRR7034512	1	59455	1.7e-05	Marine water	-34.1192	151.227
SRR5918544	1	64457	1.6e-05	Marine water	-10.7941	132.364
SRR5917310	4	250803	1.6e-05	Marine water	-34.1192	151.227
SRR5915858	1	65668	1.5e-05	Marine water	-12.4	130.768
ERR4227202	8	540589	1.5e-05	Marine water	-23.1595	-134.924
SRR7036122	1	73874	1.4e-05	Marine water	-16.0017	-170.002
ERR10235139	5	364477	1.4e-05	Marine water	6.3559	-103.06
SRR5924849	1	70447	1.4e-05	Marine water	-19.3085	147.618
SRR8820904	1	76606	1.3e-05	Marine water	-34.0714	151.111
ERR10234508	6	458864	1.3e-05	Marine water	-11.9873	-151.05
SRR3180338	1	94452	1.1e-05	Marine water	33.55	-118.4
SRR5916954	4	405897	1e-05	Marine water	-34.1192	151.227
ERR10234658	5	575997	9e-06	Marine water	6.3559	-103.06
ERR10234517	4	489722	8e-06	Marine water	9.8481	-80.0454
SRR5915594	1	130166	8e-06	Marine water	-19.3085	147.618
SRR5915444	1	120459	8e-06	Marine water	-19.3085	147.618
ERR10234563	5	655528	8e-06	Marine water	-9.0714	-140.597
SRR5915623	1	151965	7e-06	Marine water	-34.1192	151.227
ERR10234453	6	805284	7e-06	Marine water	39.8386	17.4155
SRR3180357	1	135537	7e-06	Marine water	33.55	-118.4
ERR10234593	4	583809	7e-06	Marine water	20.8457	63.5851
ERR10234185	3	490345	6e-06	Marine water	-5.261	-85.1678
ERR10234247	3	475810	6e-06	Marine water	-9.0063	-139.139
ERR10234443	2	341251	6e-06	Marine water	-23.2189	-129.5
ERR4227220	3	494588	6e-06	Marine water	-11.9873	-151.05
SRR5741924	3	650267	5e-06	Marine water	33.55	-118.4
ERR10235133	2	400794	5e-06	Marine water	-8.9109	-140.285
ERR10234914	2	458217	4e-06	Marine water	-23.2229	-134.961
ERR10234636	1	231277	4e-06	Marine water	-2.0465	72.1568
ERR10234637	1	231906	4e-06	Marine water	-2.0465	72.1568
SRR3735256	2	446266	4e-06	Marine water	10.617	-65.167
ERR10234234	2	518222	4e-06	Marine water	6.3559	-103.06
ERR4227248	1	223834	4e-06	Marine water	9.8481	-80.0454
ERR4227249	1	224372	4e-06	Marine water	9.8481	-80.0454
ERR10235178	1	338636	3e-06	Marine water	18.4417	39.8567
ERR10234542	2	592315	3e-06	Marine water	23.36	37.2183
ERR10234916	1	568359	2e-06	Marine water	4.6599	73.4856
ERR4227213	1	572885	2e-06	Marine water	-9.1504	-140.522
ERR10234476	1	625331	2e-06	Marine water	-8.9971	-139.196
ERR10234519	1	649364	2e-06	Marine water	39.2305	-70.0377
ERR10234555	1	533323	2e-06	Marine water	-8.7296	-17.9604
ERR10235026	1	604372	2e-06	Marine water	54.5742	-16.8345
ERR10234194	1	475170	2e-06	Marine water	-8.9109	-140.285
ERR10234195	1	514999	2e-06	Marine water	-9.0714	-140.597
ERR4227203	1	468879	2e-06	Marine water	-23.2329	-134.961
ERR10234238	1	594820	2e-06	Marine water	14.2025	-116.643
ERR10234662	1	750256	1e-06	Marine water	39.2392	-70.0343

### Sheet: CHO6
EukBank samples where CHO6 ASVs are present
Sample ID	Clade reads (n)	Total sample reads (n)	Relative abundance (0-1)	Environmental category	Latitude (°)	Longitude (°)
ERR2233515	19	235272	8.1e-05	Land soil	28.4667	-16.25
ERR2233086	1	200863	5e-06	Land soil	40.7511	-3.88194
ERR2234432	1	217291	5e-06	Land sediment	10.9833	-85.4333

### Sheet: FRESHIP1
EukBank samples where FRESHIP1 ASVs are present
Sample ID	Clade reads (n)	Total sample reads (n)	Relative abundance (0-1)	Environmental category	Latitude (°)	Longitude (°)
ERR2238562	631	158806	0.003973	Land freshwater	41	-74.91
ERR2225596	555	180331	0.003078	Land freshwater	42.1205	-6.72532
ERR2238563	692	244542	0.00283	Land freshwater	41	-74.91
ERR2230193	55	25961	0.002119	Land freshwater	55.2736	-77.7458
ERR2230327	48	27138	0.001769	Land freshwater	69.2734	-104.89
ERR2248398	385	240586	0.0016	Marine water	40.72	-74
ERR2225599	174	128895	0.00135	Land freshwater	42.1205	-6.72532
ERR2232185	25	21785	0.001148	Marine sediment	51.6471	-128.146
ERR2230328	28	28050	0.000998	Land freshwater	69.2734	-104.89
ERR10975909	1	1275	0.000784	Land freshwater	47.9097	13.1794
ERR2230343	16	21915	0.00073	Land freshwater	69.1764	-104.932
ERR2225597	87	123065	0.000707	Land freshwater	42.1205	-6.72532
ERR2230533	5	8562	0.000584	Land freshwater	69.173	-104.938
ERR2230192	14	24812	0.000564	Land freshwater	55.2736	-77.7458
ERR2225595	55	101521	0.000542	Land freshwater	42.1205	-6.72532
ERR2225598	72	133525	0.000539	Land freshwater	42.1205	-6.72532
ERR2225600	81	156751	0.000517	Land freshwater	42.1205	-6.72532
ERR2230436	3	5952	0.000504	Land freshwater	69.173	-104.938
ERR2308005	11	22756	0.000483	Marine sediment	51.6509	-128.148
ERR2230196	11	23304	0.000472	Land freshwater	55.2736	-77.7458
ERR2230332	22	46589	0.000472	Land freshwater	69.2736	-104.876
ERR2225593	50	117835	0.000424	Land freshwater	42.1205	-6.72532
ERR2204845	53	125759	0.000421	Land freshwater	-33.4076	-60.095
ERR2230347	12	29166	0.000411	Land freshwater	69.1764	-104.932
ERR2204843	66	168731	0.000391	Land freshwater	-33.3721	-60.1708
ERR861853	3	8001	0.000375	Marine sediment	48.77	-3.96
ERR2230194	4	10900	0.000367	Land freshwater	55.2736	-77.7458
ERR2204414	58	160975	0.00036	Land freshwater	-33.3721	-60.1708
SRR3931307	33	95703	0.000345	Marine organism	83.05	-74.08
ERR2230331	11	32636	0.000337	Land freshwater	69.2736	-104.876
ERR2230532	2	6630	0.000302	Land freshwater	69.173	-104.938
ERR2230330	11	37287	0.000295	Land freshwater	69.2736	-104.876
ERR2276470	75	265286	0.000283	Land freshwater	-31.6411	-60.573
SRR3931297	29	110754	0.000262	Marine organism	83.05	-74.08
ERR2230535	3	11970	0.000251	Land freshwater	69.173	-104.938
ERR2225530	42	167819	0.00025	Land freshwater	42.1205	-6.72532
ERR2230195	5	20401	0.000245	Land freshwater	55.2736	-77.7458
ERR2230344	6	25528	0.000235	Land freshwater	69.1764	-104.932
ERR861843	2	8759	0.000228	Marine sediment	48.77	-3.96
ERR2230348	6	27882	0.000215	Land freshwater	69.1764	-104.932
ERR2230325	6	28087	0.000214	Land freshwater	69.2734	-104.89
ERR2204847	10	50209	0.000199	Land freshwater	-33.4012	-60.0919
ERR10975927	1	5396	0.000185	Land freshwater	47.8058	13.2556
ERR2232781	4	21887	0.000183	Land freshwater	-37.6495	-57.405
ERR2230536	3	18056	0.000166	Land freshwater	69.173	-104.938
ERR2225545	35	214687	0.000163	Land freshwater	42.1205	-6.72532
ERR2230439	2	12915	0.000155	Land freshwater	69.173	-104.938
ERR10975897	1	6784	0.000147	Land freshwater	47.8058	13.2556
ERR2230437	2	13696	0.000146	Land freshwater	69.173	-104.938
ERR10975864	27	191613	0.000141	Land freshwater	50.7336	10.7567
ERR2322084	5	37444	0.000134	Marine water	59.8398	23.251
ERR2304409	10	75568	0.000132	Land sediment	43.7924	10.2669
ERR2230341	3	23991	0.000125	Land freshwater	69.1764	-104.932
ERR2230189	3	24942	0.00012	Marine water	55.2894	-77.7932
ERR2230346	3	27095	0.000111	Land freshwater	69.1764	-104.932
ERR2230212	2	18175	0.00011	Land freshwater	55.2736	-77.7458
ERR2230345	2	18781	0.000106	Land freshwater	69.1764	-104.932
ERR2230441	1	10159	9.8e-05	Land freshwater	69.173	-104.938
ERR2230215	6	60924	9.8e-05	Land freshwater	55.2736	-77.7458
ERR2225536	13	133688	9.7e-05	Land freshwater	42.1205	-6.72532
ERR2230443	1	10515	9.5e-05	Land freshwater	69.173	-104.938
ERR2204849	13	143222	9.1e-05	Land freshwater	-33.4037	-60.1001
ERR2225551	13	143677	9e-05	Land freshwater	42.1205	-6.72532
ERR10975872	91	1008351	9e-05	Land freshwater	46.9336	18.1176
ERR10037676	10	116972	8.5e-05	Land soil	61.5109	6.29839
ERR10038084	3	35485	8.5e-05	Land soil	59.6508	9.3364
ERR2230191	2	23930	8.4e-05	Marine water	55.2894	-77.7932
ERR2225543	7	88015	8e-05	Land freshwater	42.1205	-6.72532
ERR2230444	1	12613	7.9e-05	Land freshwater	69.173	-104.938
ERR2225534	14	176782	7.9e-05	Land freshwater	42.1205	-6.72532
ERR2225585	12	156962	7.6e-05	Land freshwater	42.1205	-6.72532
ERR2232186	1	13396	7.5e-05	Marine sediment	51.6471	-128.146
ERR2204848	11	148882	7.4e-05	Land freshwater	-33.4037	-60.1001
ERR2230548	1	13459	7.4e-05	Land freshwater	69.173	-104.938
ERR2225554	9	123968	7.3e-05	Land freshwater	42.1205	-6.72532
ERR2230210	2	28342	7.1e-05	Marine water	55.2894	-77.7932
ERR2225542	7	98753	7.1e-05	Land freshwater	42.1205	-6.72532
ERR2225603	9	136397	6.6e-05	Land freshwater	42.1205	-6.72532
ERR2231788	4	61182	6.5e-05	Land water	49.1174	46.8327
ERR2322070	2	33342	6e-05	Marine water	59.8398	23.251
ERR10037641	4	68743	5.8e-05	Land soil	61.5109	6.29839
ERR10037627	2	34783	5.7e-05	Land soil	61.5109	6.29839
ERR2230545	1	17472	5.7e-05	Land freshwater	69.173	-104.938
ERR2225587	9	158112	5.7e-05	Land freshwater	42.1205	-6.72532
ERR2225602	7	125128	5.6e-05	Land freshwater	42.1205	-6.72532
ERR2230209	1	18370	5.4e-05	Marine water	55.2894	-77.7932
ERR10037636	4	80240	5e-05	Land soil	61.5109	6.29839
ERR2225608	11	218565	5e-05	Land freshwater	42.1205	-6.72532
ERR2230339	1	20821	4.8e-05	Land freshwater	69.4211	-105.91
ERR10038160	2	41306	4.8e-05	Land soil	59.6508	9.3364
ERR10037878	1	21433	4.7e-05	Land soil	59.6508	9.3364
ERR2225549	7	148608	4.7e-05	Land freshwater	42.1205	-6.72532
ERR10975856	30	671694	4.5e-05	Land freshwater	46.6549	13.9009
ERR10038015	1	22677	4.4e-05	Land soil	59.6508	9.3364
ERR2322080	1	22638	4.4e-05	Marine water	59.8525	23.2582
ERR2230335	1	23356	4.3e-05	Land freshwater	69.2715	-104.894
ERR2225582	5	116114	4.3e-05	Land freshwater	42.1205	-6.72532
ERR2225540	4	95133	4.2e-05	Land freshwater	42.1205	-6.72532
ERR2230329	1	24958	4e-05	Land freshwater	69.2736	-104.876
ERR10038157	1	28013	3.6e-05	Land soil	59.6508	9.3364
ERR2225548	4	111911	3.6e-05	Land freshwater	42.1205	-6.72532
ERR10037984	1	28196	3.5e-05	Land soil	59.6508	9.3364
ERR2230360	1	29440	3.4e-05	Land freshwater	69.3623	-105.04
ERR2225546	6	176894	3.4e-05	Land freshwater	42.1205	-6.72532
ERR10038168	1	29793	3.4e-05	Land soil	59.6508	9.3364
ERR2230340	1	30992	3.2e-05	Land freshwater	69.4211	-105.91
ERR10037629	2	61733	3.2e-05	Land soil	61.5109	6.29839
ERR2225555	4	128758	3.1e-05	Land freshwater	42.1205	-6.72532
ERR10037635	2	64886	3.1e-05	Land soil	61.5109	6.29839
ERR2225539	3	101392	3e-05	Land freshwater	42.1205	-6.72532
ERR2225610	3	101379	3e-05	Land freshwater	42.1205	-6.72532
ERR2230336	1	34081	2.9e-05	Land freshwater	69.2715	-104.894
ERR10037639	1	34589	2.9e-05	Land soil	61.5109	6.29839
ERR2204851	3	103977	2.9e-05	Land freshwater	-33.4087	-60.1014
ERR2225564	5	175594	2.8e-05	Land freshwater	42.1205	-6.72532
ERR2225584	5	178544	2.8e-05	Land freshwater	42.1205	-6.72532
ERR2230342	1	37679	2.7e-05	Land freshwater	69.1764	-104.932
ERR10038052	1	40689	2.5e-05	Land soil	59.6508	9.3364
ERR2322072	1	40392	2.5e-05	Marine water	59.8398	23.251
ERR2322069	1	41192	2.4e-05	Marine water	59.8398	23.251
ERR2225537	3	132117	2.3e-05	Land freshwater	42.1205	-6.72532
ERR2322083	1	43646	2.3e-05	Marine water	59.8398	23.251
ERR2232352	15	685812	2.2e-05	Land soil	57.1476	-111.544
ERR10037633	1	45838	2.2e-05	Land soil	61.5109	6.29839
ERR2322061	1	44679	2.2e-05	Marine water	59.8525	23.2582
ERR2225531	3	141240	2.1e-05	Land freshwater	42.1205	-6.72532
ERR10038212	3	151925	2e-05	Land soil	58.58	8.58
ERR10037670	1	50378	2e-05	Land soil	61.5109	6.29839
ERR2322086	1	48892	2e-05	Marine water	59.8398	23.251
ERR2225591	2	106334	1.9e-05	Land freshwater	42.1205	-6.72532
ERR2322078	1	55324	1.8e-05	Marine water	59.8398	23.251
ERR10038256	2	109525	1.8e-05	Land soil	58.58	8.58
ERR2225590	2	128434	1.6e-05	Land freshwater	42.1205	-6.72532
ERR10037898	1	69530	1.4e-05	Land soil	59.6508	9.3364
ERR2225562	1	78100	1.3e-05	Land freshwater	42.1205	-6.72532
ERR2225579	2	164973	1.2e-05	Land freshwater	42.1205	-6.72532
ERR10038118	1	89288	1.1e-05	Land soil	59.6508	9.3364
ERR10037719	1	101044	1e-05	Land soil	61.5109	6.29839
ERR10037770	1	99316	1e-05	Land soil	59.6508	9.3364
ERR2225583	1	97885	1e-05	Land freshwater	42.1205	-6.72532
ERR2225538	1	115514	9e-06	Land freshwater	42.1205	-6.72532
ERR2287523	1	884169	1e-06	Land sediment	59.7312	10.7363

### Sheet: FRESHIP2
EukBank samples where FRESHIP2 ASVs are present
Sample ID	Clade reads (n)	Total sample reads (n)	Relative abundance (0-1)	Environmental category	Latitude (°)	Longitude (°)
ERR2225580	20402	211135	0.09663	Land freshwater	42.1205	-6.72532
ERR2225553	6550	87027	0.075264	Land freshwater	42.1205	-6.72532
ERR2225587	7934	158112	0.05018	Land freshwater	42.1205	-6.72532
ERR2225563	2770	72746	0.038078	Land freshwater	42.1205	-6.72532
ERR2225539	1610	101392	0.015879	Land freshwater	42.1205	-6.72532
ERR2225581	2138	146372	0.014607	Land freshwater	42.1205	-6.72532
ERR2225542	1412	98753	0.014298	Land freshwater	42.1205	-6.72532
ERR2225578	1562	110664	0.014115	Land freshwater	42.1205	-6.72532
ERR2225548	1550	111911	0.01385	Land freshwater	42.1205	-6.72532
ERR2225536	1795	133688	0.013427	Land freshwater	42.1205	-6.72532
ERR2225557	1032	84324	0.012239	Land freshwater	42.1205	-6.72532
ERR2225584	2125	178544	0.011902	Land freshwater	42.1205	-6.72532
ERR2225530	1424	167819	0.008485	Land freshwater	42.1205	-6.72532
ERR2232272	4981	589259	0.008453	Land sediment	59.8451	-112.254
ERR2225574	7	946	0.0074	Land freshwater	42.1205	-6.72532
ERR2232270	1060	153370	0.006911	Land sediment	59.8451	-112.254
ERR2232274	2115	314412	0.006727	Land sediment	59.8451	-112.254
ERR2225545	1364	214687	0.006353	Land freshwater	42.1205	-6.72532
ERR2232259	273	44839	0.006088	Land sediment	59.8451	-112.254
ERR2232266	292	51325	0.005689	Land sediment	59.8451	-112.254
ERR2225533	941	172253	0.005463	Land freshwater	42.1205	-6.72532
ERR2225556	455	99627	0.004567	Land freshwater	42.1205	-6.72532
ERR2225562	350	78100	0.004481	Land freshwater	42.1205	-6.72532
ERR2232260	190	47638	0.003988	Land sediment	59.8451	-112.254
ERR2225559	427	117958	0.00362	Land freshwater	42.1205	-6.72532
ERR2225552	438	122535	0.003574	Land freshwater	42.1205	-6.72532
ERR2225590	449	128434	0.003496	Land freshwater	42.1205	-6.72532
ERR2231787	204	60012	0.003399	Land sediment	51.1457	55.0019
ERR2225589	379	117354	0.00323	Land freshwater	42.1205	-6.72532
ERR2232242	126	41370	0.003046	Land sediment	59.8451	-112.254
ERR2232264	143	48488	0.002949	Land sediment	59.8451	-112.254
ERR2225554	343	123968	0.002767	Land freshwater	42.1205	-6.72532
ERR2232267	118	48481	0.002434	Land sediment	59.8451	-112.254
ERR2225555	280	128758	0.002175	Land freshwater	42.1205	-6.72532
ERR2225566	115	71665	0.001605	Land freshwater	42.1205	-6.72532
ERR2271687	28	18420	0.00152	Land soil	32.0333	118.833
ERR2232254	68	46337	0.001468	Land sediment	59.8451	-112.254
ERR2225568	159	110067	0.001445	Land freshwater	42.1205	-6.72532
ERR2271738	70	49203	0.001423	Land soil	32.0333	118.833
ERR2225540	132	95133	0.001388	Land freshwater	42.1205	-6.72532
ERR2232247	66	49365	0.001337	Land sediment	59.8451	-112.254
ERR2271686	24	18494	0.001298	Land soil	32.0333	118.833
ERR2225575	104	80162	0.001297	Land freshwater	42.1205	-6.72532
ERR2225577	177	141768	0.001249	Land freshwater	42.1205	-6.72532
ERR2271734	50	40384	0.001238	Land soil	32.0333	118.833
ERR2271723	43	34922	0.001231	Land soil	32.0333	118.833
ERR2232244	45	36596	0.00123	Land sediment	59.8451	-112.254
ERR2225569	142	117358	0.00121	Land freshwater	42.1205	-6.72532
ERR2225565	106	88816	0.001193	Land freshwater	42.1205	-6.72532
ERR10975908	1	884	0.001131	Land freshwater	47.9097	13.1794
ERR2225572	155	137232	0.001129	Land freshwater	42.1205	-6.72532
ERR2225579	177	164973	0.001073	Land freshwater	42.1205	-6.72532
ERR2225582	121	116114	0.001042	Land freshwater	42.1205	-6.72532
ERR2225561	88	87955	0.001001	Land freshwater	42.1205	-6.72532
ERR2271735	40	41150	0.000972	Land soil	32.0333	118.833
ERR10975907	1	1076	0.000929	Land freshwater	47.9097	13.1794
ERR2232261	42	45208	0.000929	Land sediment	59.8451	-112.254
ERR2225543	81	88015	0.00092	Land freshwater	42.1205	-6.72532
ERR2225573	74	81576	0.000907	Land freshwater	42.1205	-6.72532
ERR2225560	65	76419	0.000851	Land freshwater	42.1205	-6.72532
ERR2225610	83	101379	0.000819	Land freshwater	42.1205	-6.72532
ERR10975911	1	1235	0.00081	Land freshwater	47.9097	13.1794
ERR2231786	40	57729	0.000693	Land water	51.145	55.0015
ERR2232243	22	31835	0.000691	Land sediment	59.8451	-112.254
ERR2230536	12	18056	0.000665	Land freshwater	69.173	-104.938
ERR2230439	8	12915	0.000619	Land freshwater	69.173	-104.938
ERR2225588	96	163039	0.000589	Land freshwater	42.1205	-6.72532
ERR2225544	57	98919	0.000576	Land freshwater	42.1205	-6.72532
ERR2225567	45	80737	0.000557	Land freshwater	42.1205	-6.72532
ERR2271681	11	19929	0.000552	Land soil	32.0333	118.833
ERR2225558	63	117843	0.000535	Land freshwater	42.1205	-6.72532
ERR10975917	1	1874	0.000534	Land freshwater	47.9097	13.1794
ERR2225609	69	129490	0.000533	Land freshwater	42.1205	-6.72532
ERR2271730	24	46431	0.000517	Land soil	32.0333	118.833
ERR2271718	9	17667	0.000509	Land soil	32.0333	118.833
ERR2225551	73	143677	0.000508	Land freshwater	42.1205	-6.72532
ERR2231783	30	59923	0.000501	Land sediment	51.1489	54.995
ERR2225570	33	72587	0.000455	Land freshwater	42.1205	-6.72532
ERR2271743	21	50048	0.00042	Land soil	32.0333	118.833
ERR2204843	69	168731	0.000409	Land freshwater	-33.3721	-60.1708
ERR2232271	94	233555	0.000402	Land sediment	59.8451	-112.254
ERR2232263	16	43220	0.00037	Land sediment	59.8451	-112.254
ERR2271720	12	32797	0.000366	Land soil	32.0333	118.833
ERR2225586	61	167269	0.000365	Land freshwater	42.1205	-6.72532
ERR2271717	9	26419	0.000341	Land soil	32.0333	118.833
ERR2225534	59	176782	0.000334	Land freshwater	42.1205	-6.72532
ERR2225608	72	218565	0.000329	Land freshwater	42.1205	-6.72532
ERR2232255	17	52625	0.000323	Land sediment	59.8451	-112.254
ERR2225602	39	125128	0.000312	Land freshwater	42.1205	-6.72532
ERR2225531	43	141240	0.000304	Land freshwater	42.1205	-6.72532
ERR2225564	52	175594	0.000296	Land freshwater	42.1205	-6.72532
ERR2271680	10	35623	0.000281	Land soil	32.0333	118.833
ERR2232258	13	49338	0.000263	Land sediment	59.8451	-112.254
ERR2232248	13	50900	0.000255	Land sediment	59.8451	-112.254
ERR2204845	32	125759	0.000254	Land freshwater	-33.4076	-60.095
ERR2225549	37	148608	0.000249	Land freshwater	42.1205	-6.72532
ERR2271801	8	33327	0.00024	Land soil	32.0333	118.833
ERR2271701	8	34429	0.000232	Land soil	32.0333	118.833
ERR2225571	29	126095	0.00023	Land freshwater	42.1205	-6.72532
ERR2225537	30	132117	0.000227	Land freshwater	42.1205	-6.72532
ERR2225585	35	156962	0.000223	Land freshwater	42.1205	-6.72532
ERR2271732	10	46262	0.000216	Land soil	32.0333	118.833
ERR2232265	6	32002	0.000187	Land sediment	59.8451	-112.254
ERR2232241	8	43179	0.000185	Land sediment	59.8451	-112.254
ERR2271746	8	46028	0.000174	Land soil	32.0333	118.833
ERR2225538	20	115514	0.000173	Land freshwater	42.1205	-6.72532
ERR2271737	7	41072	0.00017	Land soil	32.0333	118.833
ERR2271798	6	43376	0.000138	Land soil	32.0333	118.833
ERR2271740	5	46288	0.000108	Land soil	32.0333	118.833
ERR2271691	4	38052	0.000105	Land soil	32.0333	118.833
ERR2225603	14	136397	0.000103	Land freshwater	42.1205	-6.72532
ERR2232273	17	166068	0.000102	Land sediment	59.8451	-112.254
ERR2271811	5	50740	9.9e-05	Land soil	32.0333	118.833
ERR2230441	1	10159	9.8e-05	Land freshwater	69.173	-104.938
ERR2225546	17	176894	9.6e-05	Land freshwater	42.1205	-6.72532
ERR2225583	9	97885	9.2e-05	Land freshwater	42.1205	-6.72532
ERR2232246	4	43976	9.1e-05	Land sediment	59.8451	-112.254
ERR2271727	5	58424	8.6e-05	Land soil	32.0333	118.833
ERR2271736	4	49597	8.1e-05	Land soil	32.0333	118.833
ERR2271739	3	40297	7.4e-05	Land soil	32.0333	118.833
ERR2225591	7	106334	6.6e-05	Land freshwater	42.1205	-6.72532
ERR2271729	3	46240	6.5e-05	Land soil	32.0333	118.833
ERR2204850	15	229933	6.5e-05	Land freshwater	-33.4087	-60.1014
ERR2232783	4	61326	6.5e-05	Land freshwater	-35.5451	-58.1067
ERR2271823	2	31325	6.4e-05	Land soil	32.0333	118.833
ERR2271748	3	49408	6.1e-05	Land soil	32.0333	118.833
SRR2799337	3	50416	6e-05	Land freshwater	6.51	-39.53
ERR2225535	7	121185	5.8e-05	Land freshwater	42.1205	-6.72532
ERR2271749	2	38760	5.2e-05	Land soil	32.0333	118.833
ERR2232253	2	41513	4.8e-05	Land sediment	59.8451	-112.254
ERR2271731	2	42134	4.7e-05	Land soil	32.0333	118.833
ERR2271733	2	42989	4.7e-05	Land soil	32.0333	118.833
ERR2271724	1	21973	4.6e-05	Land soil	32.0333	118.833
ERR2225550	4	86254	4.6e-05	Land freshwater	42.1205	-6.72532
ERR2322083	2	43646	4.6e-05	Marine water	59.8398	23.251
ERR2271791	2	43526	4.6e-05	Land soil	32.0333	118.833
ERR2271800	1	25026	4e-05	Land soil	32.0333	118.833
ERR2225529	5	123968	4e-05	Land freshwater	42.1205	-6.72532
ERR2225532	5	128859	3.9e-05	Land freshwater	42.1205	-6.72532
ERR2287521	26	730124	3.6e-05	Land sediment	59.7401	10.7541
ERR10975856	24	671694	3.6e-05	Land freshwater	46.6549	13.9009
ERR2225604	5	147190	3.4e-05	Land freshwater	42.1205	-6.72532
SRR4734635	3	96597	3.1e-05	Land sediment	39.354	3.01
ERR2225596	5	180331	2.8e-05	Land freshwater	42.1205	-6.72532
ERR2271789	1	35964	2.8e-05	Land soil	32.0333	118.833
ERR2225594	2	74092	2.7e-05	Land freshwater	42.1205	-6.72532
SRR2799342	2	76655	2.6e-05	Land freshwater	6.53	-39.53
SRR4734641	2	78022	2.6e-05	Land water	37.009	-7.963
ERR2225547	4	151456	2.6e-05	Land freshwater	42.1205	-6.72532
ERR2232251	1	41413	2.4e-05	Land sediment	59.8451	-112.254
ERR2271741	1	40975	2.4e-05	Land soil	32.0333	118.833
ERR2271728	1	45891	2.2e-05	Land soil	32.0333	118.833
ERR2271744	1	44685	2.2e-05	Land soil	32.0333	118.833
ERR2271825	1	45119	2.2e-05	Land soil	32.0333	118.833
ERR2271750	1	48429	2.1e-05	Land soil	32.0333	118.833
ERR2225607	2	121205	1.7e-05	Land freshwater	42.1205	-6.72532
ERR2276466	1	86924	1.2e-05	Land freshwater	-31.6741	-60.5104
ERR2232775	2	178874	1.1e-05	Land freshwater	-35.5824	-58.0418
ERR2225592	1	105547	9e-06	Land freshwater	42.1205	-6.72532
ERR2225605	1	114114	9e-06	Land freshwater	42.1205	-6.72532
ERR10975876	10	1163124	9e-06	Land freshwater	50.1004	6.76335
ERR2225597	1	123065	8e-06	Land freshwater	42.1205	-6.72532
ERR2225601	1	126381	8e-06	Land freshwater	42.1205	-6.72532
ERR2225598	1	133525	7e-06	Land freshwater	42.1205	-6.72532
ERR2287518	1	265108	4e-06	Land sediment	59.7401	10.7541

### Sheet: SOILIP1
EukBank samples where SOILIP1 ASVs are present
Sample ID	Clade reads (n)	Total sample reads (n)	Relative abundance (0-1)	Environmental category	Latitude (°)	Longitude (°)
ERR2245098	16	6829	0.002343	Land soil	47.0191	6.87592
SRR23272749	1613	714478	0.002258	Land soil	10.4264	-84.0125
ERR2225574	2	946	0.002114	Land freshwater	42.1205	-6.72532
ERR2245158	12	6056	0.001982	Land soil	47.0191	6.87592
ERR2245078	9	4793	0.001878	Land soil	47.0191	6.87592
SRR23272769_SRR23272892	1003	663628	0.001511	Land soil	10.408	-84.018
ERR2245025	24	18605	0.00129	Land soil	47.0191	6.87592
ERR2245058	22	17159	0.001282	Land soil	47.0191	6.87592
ERR2221471	19	14931	0.001273	Land soil	-2.09181	102.802
ERR2221504	35	28383	0.001233	Land soil	-1.78553	103.277
ERR2245138	5	4124	0.001212	Land soil	47.0191	6.87592
ERR2245238	6	5289	0.001134	Land soil	47.0191	6.87592
ERR2225564	198	175594	0.001128	Land freshwater	42.1205	-6.72532
ERR2221502	180	163659	0.0011	Land soil	-1.84964	103.3
ERR2245096	6	5759	0.001042	Land soil	47.0191	6.87592
ERR2245085	3	3150	0.000952	Land soil	47.0191	6.87592
ERR2225569	111	117358	0.000946	Land freshwater	42.1205	-6.72532
ERR2225575	75	80162	0.000936	Land freshwater	42.1205	-6.72532
ERR2245105	6	6459	0.000929	Land soil	47.0191	6.87592
ERR2244984	17	19189	0.000886	Land soil	47.0191	6.87592
ERR2244987	11	14313	0.000769	Land soil	47.0191	6.87592
ERR2245114	8	11040	0.000725	Land soil	47.0191	6.87592
ERR2245243	8	11044	0.000724	Land soil	47.0191	6.87592
ERR2225571	88	126095	0.000698	Land freshwater	42.1205	-6.72532
ERR2245216	3	4310	0.000696	Land soil	47.0191	6.87592
ERR2245036	19	27426	0.000693	Land soil	47.0191	6.87592
ERR2245016	15	22022	0.000681	Land soil	47.0191	6.87592
ERR2245258	8	12507	0.00064	Land soil	47.0191	6.87592
ERR2245145	6	9404	0.000638	Land soil	47.0191	6.87592
SRR23272710	415	654052	0.000635	Land soil	10.415	-84.0267
ERR2245076	6	9495	0.000632	Land soil	47.0191	6.87592
ERR2245094	5	8198	0.00061	Land soil	47.0191	6.87592
ERR2225544	58	98919	0.000586	Land freshwater	42.1205	-6.72532
ERR2245176	11	19361	0.000568	Land soil	47.0191	6.87592
ERR2245156	4	7470	0.000535	Land soil	47.0191	6.87592
ERR2245163	2	3891	0.000514	Land soil	47.0191	6.87592
ERR2245126	2	3936	0.000508	Land soil	47.0191	6.87592
ERR2245206	5	9900	0.000505	Land soil	47.0191	6.87592
ERR2225592	50	105547	0.000474	Land freshwater	42.1205	-6.72532
ERR2245198	5	10929	0.000457	Land soil	47.0191	6.87592
SRR23272805	208	467966	0.000444	Land soil	9.1626	-79.8411
ERR2225589	52	117354	0.000443	Land freshwater	42.1205	-6.72532
ERR2245164	3	6840	0.000439	Land soil	47.0191	6.87592
ERR2245223	4	9244	0.000433	Land soil	47.0191	6.87592
ERR2271818	14	32457	0.000431	Land soil	32.0333	118.833
ERR2233132	9	21582	0.000417	Land soil	47	6.9
ERR2271805	18	45217	0.000398	Land soil	32.0333	118.833
ERR2245167	1	2531	0.000395	Land soil	47.0191	6.87592
ERR2221445	12	31327	0.000383	Land soil	-1.94189	102.581
ERR2245125	4	10553	0.000379	Land soil	47.0191	6.87592
ERR2245166	5	13237	0.000378	Land soil	47.0191	6.87592
ERR2245067	11	30311	0.000363	Land soil	47.0191	6.87592
ERR2245136	1	2788	0.000359	Land soil	47.0191	6.87592
ERR2233116	6	17430	0.000344	Land soil	47	6.9
ERR2221457	11	32346	0.00034	Land soil	-2.01578	102.754
ERR2245065	8	23652	0.000338	Land soil	47.0191	6.87592
SRR23272881	134	405360	0.000331	Land soil	10.4244	-84.0392
ERR2221507	8	24322	0.000329	Land soil	-1.90947	103.266
ERR2221505	27	82323	0.000328	Land soil	-1.78553	103.277
ERR2245162	2	6203	0.000322	Land soil	47.0191	6.87592
ERR2245022	12	37529	0.00032	Land soil	47.0191	6.87592
ERR2245007	5	15772	0.000317	Land soil	47.0191	6.87592
ERR2225566	22	71665	0.000307	Land freshwater	42.1205	-6.72532
ERR2245159	2	6825	0.000293	Land soil	47.0191	6.87592
ERR2244990	5	17384	0.000288	Land soil	47.0191	6.87592
ERR2204414	46	160975	0.000286	Land freshwater	-33.3721	-60.1708
ERR2245214	1	3528	0.000283	Land soil	47.0191	6.87592
ERR2245120	2	7507	0.000266	Land soil	47.0191	6.87592
ERR2245194	5	18909	0.000264	Land soil	47.0191	6.87592
ERR2245047	16	61229	0.000261	Land soil	47.0191	6.87592
ERR2733124	4	15628	0.000256	Land soil	10.4252	-84.0404
ERR2244994	7	27856	0.000251	Land soil	47.0191	6.87592
ERR2244998	3	12166	0.000247	Land soil	47.0191	6.87592
ERR2245066	8	32654	0.000245	Land soil	47.0191	6.87592
ERR2244983	5	20843	0.00024	Land soil	47.0191	6.87592
ERR2225572	33	137232	0.00024	Land freshwater	42.1205	-6.72532
ERR2245218	2	8412	0.000238	Land soil	47.0191	6.87592
ERR2225568	26	110067	0.000236	Land freshwater	42.1205	-6.72532
ERR2225567	19	80737	0.000235	Land freshwater	42.1205	-6.72532
ERR2245013	8	34486	0.000232	Land soil	47.0191	6.87592
ERR2245178	3	13011	0.000231	Land soil	47.0191	6.87592
ERR2245033	8	34578	0.000231	Land soil	47.0191	6.87592
ERR2233117	5	21914	0.000228	Land soil	47	6.9
ERR2244996	4	17638	0.000227	Land soil	47.0191	6.87592
ERR10038109	16	71437	0.000224	Land soil	59.6508	9.3364
ERR2245170	1	4621	0.000216	Land soil	47.0191	6.87592
ERR10037984	6	28196	0.000213	Land soil	59.6508	9.3364
ERR2733069	10	48206	0.000207	Land soil	10.4156	-90.8094
ERR2244993	10	48866	0.000205	Land soil	47.0191	6.87592
ERR2245227	3	14609	0.000205	Land soil	47.0191	6.87592
ERR2245083	1	4996	0.0002	Land soil	47.0191	6.87592
ERR2225576	21	106808	0.000197	Land freshwater	42.1205	-6.72532
ERR2245247	3	15365	0.000195	Land soil	47.0191	6.87592
ERR2733097	24	126729	0.000189	Land soil	10.4224	-84.0186
ERR2245063	5	26560	0.000188	Land soil	47.0191	6.87592
ERR10038280	9	48028	0.000187	Land soil	58.58	8.58
ERR2245142	3	16226	0.000185	Land soil	47.0191	6.87592
ERR2245038	8	43525	0.000184	Land soil	47.0191	6.87592
ERR2245034	4	22017	0.000182	Land soil	47.0191	6.87592
ERR2245118	1	5515	0.000181	Land soil	47.0191	6.87592
ERR2233185	5	27616	0.000181	Land soil	47	6.9
SRR23272762_SRR23272839	168	929274	0.000181	Land soil	10.4228	-84.0093
ERR2245203	2	11078	0.000181	Land soil	47.0191	6.87592
ERR2225562	14	78100	0.000179	Land freshwater	42.1205	-6.72532
ERR2245018	7	40220	0.000174	Land soil	47.0191	6.87592
ERR2245048	3	17565	0.000171	Land soil	47.0191	6.87592
ERR2245117	1	5920	0.000169	Land soil	47.0191	6.87592
ERR2233114	3	17826	0.000168	Land soil	47	6.9
ERR2271819	5	30054	0.000166	Land soil	32.0333	118.833
ERR2322326	10	61026	0.000164	Land soil	43.29	124.47
ERR2233169	5	30891	0.000162	Land soil	47	6.9
ERR2271823	5	31325	0.00016	Land soil	32.0333	118.833
ERR2245143	1	6276	0.000159	Land soil	47.0191	6.87592
ERR2245187	3	19381	0.000155	Land soil	47.0191	6.87592
ERR2245148	2	12939	0.000155	Land soil	47.0191	6.87592
ERR2221436	9	58195	0.000155	Land soil	-1.99517	102.752
ERR2204843	26	168731	0.000154	Land freshwater	-33.3721	-60.1708
ERR2245053	4	25981	0.000154	Land soil	47.0191	6.87592
ERR10038002	13	85843	0.000151	Land soil	59.6508	9.3364
ERR2245103	1	6626	0.000151	Land soil	47.0191	6.87592
SRR23272804	103	688558	0.00015	Land soil	9.16526	-79.8397
ERR2245046	4	27517	0.000145	Land soil	47.0191	6.87592
ERR10038184	4	27590	0.000145	Land soil	59.6508	9.3364
SRR23272788	65	464207	0.00014	Land soil	9.14551	-79.8492
ERR2245023	4	28704	0.000139	Land soil	47.0191	6.87592
ERR2245173	3	21776	0.000138	Land soil	47.0191	6.87592
ERR10038107	6	43635	0.000138	Land soil	59.6508	9.3364
ERR2233141	3	21914	0.000137	Land soil	47	6.9
ERR10037970	5	36895	0.000136	Land soil	59.6508	9.3364
ERR10037832	2	14788	0.000135	Land soil	59.6508	9.3364
ERR10038112	8	60247	0.000133	Land soil	59.6508	9.3364
ERR2733047	27	206579	0.000131	Land soil	10.4065	-84.0239
ERR2245193	2	15680	0.000128	Land soil	47.0191	6.87592
ERR2233146	3	24008	0.000125	Land soil	47	6.9
ERR2245196	3	24108	0.000124	Land soil	47.0191	6.87592
ERR2245234	1	8061	0.000124	Land soil	47.0191	6.87592
ERR10037782	2	16163	0.000124	Land soil	59.6508	9.3364
ERR2245123	1	8066	0.000124	Land soil	47.0191	6.87592
ERR2225565	11	88816	0.000124	Land freshwater	42.1205	-6.72532
ERR2225570	9	72587	0.000124	Land freshwater	42.1205	-6.72532
ERR10038139	6	48870	0.000123	Land soil	59.6508	9.3364
ERR10037867	1	8256	0.000121	Land soil	59.6508	9.3364
ERR2225556	12	99627	0.00012	Land freshwater	42.1205	-6.72532
ERR10038141	6	50184	0.00012	Land soil	59.6508	9.3364
ERR2245183	1	8492	0.000118	Land soil	47.0191	6.87592
ERR2245186	1	8478	0.000118	Land soil	47.0191	6.87592
ERR10037868	1	8607	0.000116	Land soil	59.6508	9.3364
ERR2245005	4	35427	0.000113	Land soil	47.0191	6.87592
ERR2245135	2	17709	0.000113	Land soil	47.0191	6.87592
ERR10038094	5	44474	0.000112	Land soil	59.6508	9.3364
ERR2245219	1	8933	0.000112	Land soil	47.0191	6.87592
ERR10037964	2	18070	0.000111	Land soil	59.6508	9.3364
ERR2233160	4	36273	0.00011	Land soil	47	6.9
ERR2245229	2	18199	0.00011	Land soil	47.0191	6.87592
ERR10038076	4	36706	0.000109	Land soil	59.6508	9.3364
ERR2225535	13	121185	0.000107	Land freshwater	42.1205	-6.72532
ERR10037630	11	103695	0.000106	Land soil	61.5109	6.29839
ERR2245225	1	9446	0.000106	Land soil	47.0191	6.87592
ERR10037661	5	47772	0.000105	Land soil	61.5109	6.29839
ERR10038086	4	38673	0.000103	Land soil	59.6508	9.3364
ERR10038256	11	109525	0.0001	Land soil	58.58	8.58
ERR10037759	2	20117	9.9e-05	Land soil	59.6508	9.3364
ERR10037834	2	20273	9.9e-05	Land soil	59.6508	9.3364
ERR10037994	4	40371	9.9e-05	Land soil	59.6508	9.3364
ERR2733064	20	202903	9.9e-05	Land soil	10.4207	-84.0111
ERR10037989	4	40880	9.8e-05	Land soil	59.6508	9.3364
ERR2245175	2	20315	9.8e-05	Land soil	47.0191	6.87592
ERR2245026	3	30573	9.8e-05	Land soil	47.0191	6.87592
ERR10038102	12	124255	9.7e-05	Land soil	59.6508	9.3364
ERR10037836	4	41556	9.6e-05	Land soil	59.6508	9.3364
ERR2225538	11	115514	9.5e-05	Land freshwater	42.1205	-6.72532
ERR10037900	1	10645	9.4e-05	Land soil	59.6508	9.3364
ERR2225593	11	117835	9.3e-05	Land freshwater	42.1205	-6.72532
ERR2245003	2	21617	9.3e-05	Land soil	47.0191	6.87592
ERR2245174	1	10721	9.3e-05	Land soil	47.0191	6.87592
ERR2233197	3	32519	9.2e-05	Land organism	47	6.9
SRR23272756	78	847504	9.2e-05	Land soil	10.4317	-84.0127
ERR10037864	1	11049	9.1e-05	Land soil	59.6508	9.3364
ERR10038061	3	32945	9.1e-05	Land soil	59.6508	9.3364
ERR2245245	1	11098	9e-05	Land soil	47.0191	6.87592
ERR10037716	1	11096	9e-05	Land soil	61.5109	6.29839
ERR10038081	3	33531	8.9e-05	Land soil	59.6508	9.3364
ERR10037871	1	11231	8.9e-05	Land soil	59.6508	9.3364
ERR10037671	2	22776	8.8e-05	Land soil	61.5109	6.29839
ERR2221453	3	34449	8.7e-05	Land soil	-2.06294	102.801
ERR2245197	1	11588	8.6e-05	Land soil	47.0191	6.87592
ERR2225573	7	81576	8.6e-05	Land freshwater	42.1205	-6.72532
ERR10038003	5	59448	8.4e-05	Land soil	59.6508	9.3364
ERR10038281	21	250730	8.4e-05	Land soil	58.58	8.58
ERR10037837	4	47369	8.4e-05	Land soil	59.6508	9.3364
ERR10037805	2	23709	8.4e-05	Land soil	59.6508	9.3364
ERR2233176	3	35510	8.4e-05	Land soil	47	6.9
ERR10038278	7	84203	8.3e-05	Land soil	58.58	8.58
ERR2245253	1	12090	8.3e-05	Land soil	47.0191	6.87592
ERR2233195	2	24341	8.2e-05	Land soil	47	6.9
ERR2245043	2	24677	8.1e-05	Land soil	47.0191	6.87592
ERR2233148	2	24860	8e-05	Land soil	47	6.9
ERR10038130	4	49758	8e-05	Land soil	59.6508	9.3364
ERR2245168	1	12681	7.9e-05	Land soil	47.0191	6.87592
ERR10038060	3	37852	7.9e-05	Land soil	59.6508	9.3364
ERR10038118	7	89288	7.8e-05	Land soil	59.6508	9.3364
ERR2245207	1	13158	7.6e-05	Land soil	47.0191	6.87592
SRR23272774_SRR23272897	65	861598	7.5e-05	Land soil	10.404	-84.0199
ERR2245008	3	41090	7.3e-05	Land soil	47.0191	6.87592
ERR10038077	3	40908	7.3e-05	Land soil	59.6508	9.3364
ERR10037645	6	83753	7.2e-05	Land soil	61.5109	6.29839
ERR2225557	6	84324	7.1e-05	Land freshwater	42.1205	-6.72532
ERR2245054	1	14074	7.1e-05	Land soil	47.0191	6.87592
ERR10037726	4	56668	7.1e-05	Land soil	61.5109	6.29839
ERR10038271	5	71620	7e-05	Land soil	58.58	8.58
SRR8821073	4	57678	6.9e-05	Marine water	-34.0714	151.111
ERR2245211	2	29701	6.7e-05	Land soil	47.0191	6.87592
ERR10038106	3	45067	6.7e-05	Land soil	59.6508	9.3364
ERR10037731	2	29771	6.7e-05	Land soil	61.5109	6.29839
ERR2245042	3	45440	6.6e-05	Land soil	47.0191	6.87592
ERR10038063	3	45519	6.6e-05	Land soil	59.6508	9.3364
ERR10037739	5	77215	6.5e-05	Land soil	61.5109	6.29839
ERR10038113	6	92330	6.5e-05	Land soil	59.6508	9.3364
ERR10037872	3	46258	6.5e-05	Land soil	59.6508	9.3364
SRR23272704	46	713469	6.4e-05	Land soil	10.4277	-84.0418
ERR2233191	2	31847	6.3e-05	Land soil	47	6.9
ERR2322309	2	31680	6.3e-05	Land soil	34.2	113.51
ERR10038257	4	63609	6.3e-05	Land soil	58.58	8.58
ERR10037734	2	32502	6.2e-05	Land soil	61.5109	6.29839
ERR10037745	7	113755	6.2e-05	Land soil	61.5109	6.29839
SRR23272772_SRR23272895	45	728193	6.2e-05	Land soil	10.4069	-84.0245
ERR10037670	3	50378	6e-05	Land soil	61.5109	6.29839
SRR23272767	22	372034	5.9e-05	Land soil	10.424	-84.0063
ERR10037757	2	34547	5.8e-05	Land soil	59.6508	9.3364
ERR10037973	1	17485	5.7e-05	Land soil	59.6508	9.3364
ERR10038055	2	34785	5.7e-05	Land soil	59.6508	9.3364
ERR10038105	4	70622	5.7e-05	Land soil	59.6508	9.3364
ERR10037803	1	17581	5.7e-05	Land soil	59.6508	9.3364
ERR10037976	2	35648	5.6e-05	Land soil	59.6508	9.3364
ERR10037721	2	35886	5.6e-05	Land soil	61.5109	6.29839
ERR10038100	4	71015	5.6e-05	Land soil	59.6508	9.3364
ERR2245189	1	17771	5.6e-05	Land soil	47.0191	6.87592
ERR2245074	3	53753	5.6e-05	Land soil	47.0191	6.87592
ERR10037707	2	37049	5.4e-05	Land soil	61.5109	6.29839
ERR10038167	2	37291	5.4e-05	Land soil	59.6508	9.3364
ERR10037986	1	18689	5.4e-05	Land soil	59.6508	9.3364
ERR10038308	2	36710	5.4e-05	Land soil	58.58	8.58
ERR2245248	1	18847	5.3e-05	Land soil	47.0191	6.87592
ERR10037987	1	18847	5.3e-05	Land soil	59.6508	9.3364
ERR10037791	1	18978	5.3e-05	Land soil	59.6508	9.3364
ERR2271691	2	38052	5.3e-05	Land soil	32.0333	118.833
ERR10037897	2	38449	5.2e-05	Land soil	59.6508	9.3364
ERR10037935	1	19183	5.2e-05	Land soil	59.6508	9.3364
ERR10038017	1	19062	5.2e-05	Land soil	59.6508	9.3364
ERR2245172	1	19075	5.2e-05	Land soil	47.0191	6.87592
ERR2245224	1	19136	5.2e-05	Land soil	47.0191	6.87592
ERR2245044	2	39015	5.1e-05	Land soil	47.0191	6.87592
ERR2221449	2	39299	5.1e-05	Land soil	2.03047	102.771
ERR10037833	3	59197	5.1e-05	Land soil	59.6508	9.3364
SRR23272747	27	525849	5.1e-05	Land soil	10.4226	-84.0175
ERR10038187	2	39176	5.1e-05	Land soil	59.6508	9.3364
ERR2245226	1	19503	5.1e-05	Land soil	47.0191	6.87592
ERR10038247	3	59676	5e-05	Land soil	58.58	8.58
ERR10038058	3	60244	5e-05	Land soil	59.6508	9.3364
ERR10037894	2	40453	4.9e-05	Land soil	59.6508	9.3364
ERR10038052	2	40689	4.9e-05	Land soil	59.6508	9.3364
ERR10037951	2	41041	4.9e-05	Land soil	59.6508	9.3364
ERR2225610	5	101379	4.9e-05	Land freshwater	42.1205	-6.72532
ERR2322335	3	62714	4.8e-05	Land soil	34.2	113.51
ERR10038160	2	41306	4.8e-05	Land soil	59.6508	9.3364
ERR10037981	1	20672	4.8e-05	Land soil	59.6508	9.3364
ERR10038226	8	166693	4.8e-05	Land soil	58.58	8.58
ERR10037936	2	42785	4.7e-05	Land soil	59.6508	9.3364
ERR10037874	2	42508	4.7e-05	Land soil	59.6508	9.3364
ERR10037878	1	21433	4.7e-05	Land soil	59.6508	9.3364
ERR2244985	2	43094	4.6e-05	Land soil	47.0191	6.87592
ERR10038073	2	43890	4.6e-05	Land soil	59.6508	9.3364
ERR10038078	2	43291	4.6e-05	Land soil	59.6508	9.3364
ERR2245045	1	22340	4.5e-05	Land soil	47.0191	6.87592
ERR10038125	2	44613	4.5e-05	Land soil	59.6508	9.3364
SRR23272708	25	557101	4.5e-05	Land soil	10.4127	-84.0285
ERR10038253	4	91128	4.4e-05	Land soil	58.58	8.58
ERR10037653	2	46210	4.3e-05	Land soil	61.5109	6.29839
ERR10038196	1	23945	4.2e-05	Land soil	59.6508	9.3364
ERR10037689	4	95057	4.2e-05	Land soil	61.5109	6.29839
ERR10037953	1	24337	4.1e-05	Land soil	59.6508	9.3364
ERR2245027	1	25305	4e-05	Land soil	47.0191	6.87592
ERR10038104	1	25084	4e-05	Land soil	59.6508	9.3364
ERR2225599	5	128895	3.9e-05	Land freshwater	42.1205	-6.72532
ERR10037740	2	51773	3.9e-05	Land soil	61.5109	6.29839
ERR10038287	5	129791	3.9e-05	Land soil	58.58	8.58
ERR10038225	4	102277	3.9e-05	Land soil	58.58	8.58
ERR2233145	1	26468	3.8e-05	Land soil	47	6.9
ERR10038149	1	26494	3.8e-05	Land soil	59.6508	9.3364
ERR10037801	1	26176	3.8e-05	Land soil	59.6508	9.3364
ERR10038001	1	27004	3.7e-05	Land soil	59.6508	9.3364
ERR10037681	4	108537	3.7e-05	Land soil	61.5109	6.29839
ERR10038224	2	54270	3.7e-05	Land soil	58.58	8.58
ERR2245071	1	27118	3.7e-05	Land soil	47.0191	6.87592
ERR10038157	1	28013	3.6e-05	Land soil	59.6508	9.3364
ERR10037818	1	27819	3.6e-05	Land soil	59.6508	9.3364
ERR10037666	1	28017	3.6e-05	Land soil	61.5109	6.29839
ERR2733096	5	138100	3.6e-05	Land soil	10.4224	-84.0164
ERR10038210	3	82425	3.6e-05	Land soil	58.58	8.58
ERR2245210	1	27538	3.6e-05	Land soil	47.0191	6.87592
ERR10038020	1	28027	3.6e-05	Land soil	59.6508	9.3364
ERR2221463	1	27664	3.6e-05	Land soil	-2.07558	102.792
ERR10037747	3	86702	3.5e-05	Land soil	61.5109	6.29839
ERR2225605	4	114114	3.5e-05	Land freshwater	42.1205	-6.72532
ERR10038151	1	29321	3.4e-05	Land soil	59.6508	9.3364
ERR2225553	3	87027	3.4e-05	Land freshwater	42.1205	-6.72532
ERR2322336	3	88931	3.4e-05	Land soil	34.2	113.51
ERR10038168	1	29793	3.4e-05	Land soil	59.6508	9.3364
ERR10038095	2	58527	3.4e-05	Land soil	59.6508	9.3364
ERR10038067	1	29295	3.4e-05	Land soil	59.6508	9.3364
ERR10038152	1	30345	3.3e-05	Land soil	59.6508	9.3364
ERR10037835	1	30608	3.3e-05	Land soil	59.6508	9.3364
ERR10038254	3	90175	3.3e-05	Land soil	58.58	8.58
ERR10038024	1	29949	3.3e-05	Land soil	59.6508	9.3364
ERR10037677	2	63087	3.2e-05	Land soil	61.5109	6.29839
ERR10038054	1	31403	3.2e-05	Land soil	59.6508	9.3364
ERR2233127	1	31884	3.1e-05	Land soil	47	6.9
ERR10037725	1	32136	3.1e-05	Land soil	61.5109	6.29839
ERR10038114	1	33684	3e-05	Land soil	59.6508	9.3364
ERR10038119	1	32995	3e-05	Land soil	59.6508	9.3364
ERR10038006	2	67562	3e-05	Land soil	59.6508	9.3364
ERR10037632	2	67391	3e-05	Land soil	61.5109	6.29839
ERR10037908	1	32960	3e-05	Land soil	59.6508	9.3364
ERR2245220	1	33885	3e-05	Land soil	47.0191	6.87592
ERR10037968	1	33745	3e-05	Land soil	59.6508	9.3364
ERR10038031	1	33457	3e-05	Land soil	59.6508	9.3364
ERR10037974	1	35055	2.9e-05	Land soil	59.6508	9.3364
ERR10038044	1	34226	2.9e-05	Land soil	59.6508	9.3364
ERR10038134	1	34231	2.9e-05	Land soil	59.6508	9.3364
ERR10038068	1	34118	2.9e-05	Land soil	59.6508	9.3364
ERR10038260	2	67890	2.9e-05	Land soil	58.58	8.58
ERR10038223	1	34542	2.9e-05	Land soil	58.58	8.58
ERR10038227	4	138561	2.9e-05	Land soil	58.58	8.58
ERR10038193	4	142599	2.8e-05	Land soil	59.6508	9.3364
ERR2271789	1	35964	2.8e-05	Land soil	32.0333	118.833
ERR10038047	1	35143	2.8e-05	Land soil	59.6508	9.3364
ERR10038169	1	36009	2.8e-05	Land soil	59.6508	9.3364
ERR10037828	1	35525	2.8e-05	Land soil	59.6508	9.3364
ERR10037637	2	70914	2.8e-05	Land soil	61.5109	6.29839
ERR10037756	1	36011	2.8e-05	Land soil	59.6508	9.3364
ERR10038258	2	70963	2.8e-05	Land soil	58.58	8.58
ERR10037730	1	35516	2.8e-05	Land soil	61.5109	6.29839
ERR10038156	1	36454	2.7e-05	Land soil	59.6508	9.3364
ERR10038158	1	37393	2.7e-05	Land soil	59.6508	9.3364
ERR10037975	1	37442	2.7e-05	Land soil	59.6508	9.3364
ERR10037948	1	36816	2.7e-05	Land soil	59.6508	9.3364
ERR10038217	1	37232	2.7e-05	Land soil	58.58	8.58
ERR10038143	1	36538	2.7e-05	Land soil	59.6508	9.3364
ERR10037695	2	72958	2.7e-05	Land soil	61.5109	6.29839
ERR10038307	2	74760	2.7e-05	Land soil	58.58	8.58
ERR2245012	1	39009	2.6e-05	Land soil	47.0191	6.87592
ERR10038259	2	76878	2.6e-05	Land soil	58.58	8.58
ERR2245068	1	37958	2.6e-05	Land soil	47.0191	6.87592
SRR23272768_SRR23272891	19	737104	2.6e-05	Land soil	10.4097	-84.0169
ERR2271790	1	40470	2.5e-05	Land soil	32.0333	118.833
ERR10037982	1	39405	2.5e-05	Land soil	59.6508	9.3364
ERR10037798	1	40584	2.5e-05	Land soil	59.6508	9.3364
ERR2221503	2	80266	2.5e-05	Land soil	-1.78553	103.277
ERR2225587	4	158112	2.5e-05	Land freshwater	42.1205	-6.72532
ERR10037855	1	41513	2.4e-05	Land soil	59.6508	9.3364
ERR2271782	1	41938	2.4e-05	Land soil	32.0333	118.833
ERR10037741	1	41015	2.4e-05	Land soil	61.5109	6.29839
ERR10038219	2	81773	2.4e-05	Land soil	58.58	8.58
ERR10038062	1	42328	2.4e-05	Land soil	59.6508	9.3364
ERR2245062	1	41799	2.4e-05	Land soil	47.0191	6.87592
ERR2271731	1	42134	2.4e-05	Land soil	32.0333	118.833
ERR2245002	1	44286	2.3e-05	Land soil	47.0191	6.87592
ERR10037997	1	42739	2.3e-05	Land soil	59.6508	9.3364
ERR10038274	1	46230	2.2e-05	Land soil	58.58	8.58
ERR10038234	1	44823	2.2e-05	Land soil	58.58	8.58
ERR10038165	1	45176	2.2e-05	Land soil	59.6508	9.3364
ERR10038288	2	90516	2.2e-05	Land soil	58.58	8.58
ERR2245010	1	46165	2.2e-05	Land soil	47.0191	6.87592
ERR10038261	3	133541	2.2e-05	Land soil	58.58	8.58
ERR10038266	2	89183	2.2e-05	Land soil	58.58	8.58
ERR10038117	2	95676	2.1e-05	Land soil	59.6508	9.3364
ERR10037816	1	47212	2.1e-05	Land soil	59.6508	9.3364
ERR10037686	1	46845	2.1e-05	Land soil	61.5109	6.29839
ERR10037887	1	48574	2.1e-05	Land soil	59.6508	9.3364
ERR10038264	2	95112	2.1e-05	Land soil	58.58	8.58
ERR10038075	1	46860	2.1e-05	Land soil	59.6508	9.3364
ERR10038046	1	48811	2e-05	Land soil	59.6508	9.3364
SRR23272836_SRR23272904	21	1051464	2e-05	Land soil	10.4196	-84.0033
ERR2225604	3	147190	2e-05	Land freshwater	42.1205	-6.72532
ERR10037758	1	50987	2e-05	Land soil	59.6508	9.3364
ERR10037698	1	49398	2e-05	Land soil	61.5109	6.29839
ERR2245014	1	51364	1.9e-05	Land soil	47.0191	6.87592
ERR10038059	1	52554	1.9e-05	Land soil	59.6508	9.3364
ERR10037881	1	52712	1.9e-05	Land soil	59.6508	9.3364
ERR10038233	1	58082	1.7e-05	Land soil	58.58	8.58
ERR2225596	3	180331	1.7e-05	Land freshwater	42.1205	-6.72532
ERR2322338	1	60127	1.7e-05	Land soil	34.2	113.51
ERR10038057	1	59184	1.7e-05	Land soil	59.6508	9.3364
ERR10037899	1	63601	1.6e-05	Land soil	59.6508	9.3364
ERR2287521	12	730124	1.6e-05	Land sediment	59.7401	10.7541
ERR10037932	1	63243	1.6e-05	Land soil	59.6508	9.3364
ERR10037978	1	64226	1.6e-05	Land soil	59.6508	9.3364
ERR2322339	1	63502	1.6e-05	Land soil	34.2	113.51
ERR10037703	2	123449	1.6e-05	Land soil	61.5109	6.29839
SRR23272744	6	365087	1.6e-05	Land soil	10.4199	-84.0235
ERR10037691	1	63668	1.6e-05	Land soil	61.5109	6.29839
ERR10037694	1	63579	1.6e-05	Land soil	61.5109	6.29839
ERR10038116	1	67961	1.5e-05	Land soil	59.6508	9.3364
ERR10038244	1	68760	1.5e-05	Land soil	58.58	8.58
ERR10037635	1	64886	1.5e-05	Land soil	61.5109	6.29839
ERR10038179	1	67928	1.5e-05	Land soil	59.6508	9.3364
ERR10037641	1	68743	1.5e-05	Land soil	61.5109	6.29839
ERR10037853	1	73373	1.4e-05	Land soil	59.6508	9.3364
ERR10037898	1	69530	1.4e-05	Land soil	59.6508	9.3364
ERR2225606	2	147355	1.4e-05	Land freshwater	42.1205	-6.72532
ERR2225608	3	218565	1.4e-05	Land freshwater	42.1205	-6.72532
ERR10038221	1	70734	1.4e-05	Land soil	58.58	8.58
ERR10037892	1	75914	1.3e-05	Land soil	59.6508	9.3364
ERR10037669	1	79993	1.3e-05	Land soil	61.5109	6.29839
ERR10037879	1	79401	1.3e-05	Land soil	59.6508	9.3364
ERR10037999	1	77727	1.3e-05	Land soil	59.6508	9.3364
ERR2247493	1	78510	1.3e-05	Marine sediment	41.7757	-71.3835
ERR10037732	1	80763	1.2e-05	Land soil	61.5109	6.29839
ERR10037704	1	80893	1.2e-05	Land soil	61.5109	6.29839
ERR10038289	1	83891	1.2e-05	Land soil	58.58	8.58
ERR10038208	1	80559	1.2e-05	Land soil	58.58	8.58
ERR2225530	2	167819	1.2e-05	Land freshwater	42.1205	-6.72532
ERR10038230	1	88437	1.1e-05	Land soil	58.58	8.58
ERR10038232	1	91559	1.1e-05	Land soil	58.58	8.58
ERR10038285	9	822368	1.1e-05	Land soil	58.58	8.58
ERR2225561	1	87955	1.1e-05	Land freshwater	42.1205	-6.72532
SRR23272746	7	662131	1.1e-05	Land soil	10.4229	-84.0206
ERR10038268	1	91011	1.1e-05	Land soil	58.58	8.58
ERR2225543	1	88015	1.1e-05	Land freshwater	42.1205	-6.72532
ERR10038242	1	103559	1e-05	Land soil	58.58	8.58
ERR10038180	1	96482	1e-05	Land soil	59.6508	9.3364
ERR10038267	1	96743	1e-05	Land soil	58.58	8.58
ERR2225542	1	98753	1e-05	Land freshwater	42.1205	-6.72532
ERR10038110	1	112319	9e-06	Land soil	59.6508	9.3364
ERR2322340	1	110271	9e-06	Land soil	34.2	113.51
ERR10038251	1	111620	9e-06	Land soil	58.58	8.58
ERR10037850	1	118855	8e-06	Land soil	59.6508	9.3364
ERR2225590	1	128434	8e-06	Land freshwater	42.1205	-6.72532
ERR10037713	1	120630	8e-06	Land soil	61.5109	6.29839
ERR10038262	3	360770	8e-06	Land soil	58.58	8.58
ERR10038263	1	142932	7e-06	Land soil	58.58	8.58
ERR10037771	1	148280	7e-06	Land soil	59.6508	9.3364
ERR2225584	1	178544	6e-06	Land freshwater	42.1205	-6.72532
ERR2225586	1	167269	6e-06	Land freshwater	42.1205	-6.72532
SRR23272777_SRR23272900	5	971254	5e-06	Land soil	10.4054	-84.0102
ERR2225545	1	214687	5e-06	Land freshwater	42.1205	-6.72532
SRR23272834_SRR23272902	2	457975	4e-06	Land soil	10.4185	-84.0057
SRR23272742	1	624040	2e-06	Land soil	10.4164	-84.0258
SRR23272745	1	754827	1e-06	Land soil	10.4214	-84.0223

### Sheet: MAIPh1
EukBank samples where MAIPh1 ASVs are present
Sample ID	Clade reads (n)	Total sample reads (n)	Relative abundance (0-1)	Environmental category	Latitude (°)	Longitude (°)
ERR2225530	826	167819	0.004922	Land freshwater	42.1205	-6.72532
ERR2225557	384	84324	0.004554	Land freshwater	42.1205	-6.72532
ERR2225542	403	98753	0.004081	Land freshwater	42.1205	-6.72532
SRR8820818	154	41146	0.003743	Marine water	-34.0714	151.111
ERR2225531	476	141240	0.00337	Land freshwater	42.1205	-6.72532
SRR7035875	215	67571	0.003182	Marine sediment	-33.8472	151.198
ERR2225533	528	172253	0.003065	Land freshwater	42.1205	-6.72532
ERR2225543	269	88015	0.003056	Land freshwater	42.1205	-6.72532
SRR7034942	148	54584	0.002711	Marine sediment	-33.8472	151.198
ERR2225534	477	176782	0.002698	Land freshwater	42.1205	-6.72532
SRR8821032	85	35499	0.002394	Marine water	-34.0714	151.111
ERR2225587	360	158112	0.002277	Land freshwater	42.1205	-6.72532
SRR14697718	119	53782	0.002213	Marine water	48.4333	-5.5
ERR2357154	11	5018	0.002192	Marine water	51.6683	-128.119
ERR2212252	87	40395	0.002154	Marine sediment	62.7806	6.92487
ERR2212253	117	54987	0.002128	Marine sediment	62.7806	6.92487
ERR2225558	234	117843	0.001986	Land freshwater	42.1205	-6.72532
ERR2211994	17	8678	0.001959	Marine sediment	62.7806	6.92487
ERR2212181	13	6696	0.001941	Marine sediment	62.1398	5.32765
ERR2212001	3	1553	0.001932	Marine sediment	62.7771	6.92835
ERR2211997	28	14769	0.001896	Marine sediment	62.7806	6.92487
ERR2225555	239	128758	0.001856	Land freshwater	42.1205	-6.72532
ERR2211999	32	17583	0.00182	Marine sediment	62.7806	6.92487
ERR2225554	224	123968	0.001807	Land freshwater	42.1205	-6.72532
ERR2212193	117	65120	0.001797	Marine sediment	62.1385	5.32707
ERR2298165	47	26430	0.001778	Marine sediment	-39.3494	173.335
ERR2298173	40	23047	0.001736	Marine sediment	-39.3492	173.341
ERR2211927	7	4359	0.001606	Marine sediment	62.1398	5.32765
ERR2212248	41	25828	0.001587	Marine sediment	62.7806	6.92487
SRR8821077	61	38952	0.001566	Marine water	-34.0714	151.111
ERR2211939	38	24350	0.001561	Marine sediment	62.1385	5.32707
ERR2212552	89	59720	0.00149	Marine water	42.14	-8.96
SRR8821034	57	38289	0.001489	Marine water	-34.0714	151.111
ERR2212251	70	47069	0.001487	Marine sediment	62.7806	6.92487
ERR2225591	155	106334	0.001458	Land freshwater	42.1205	-6.72532
ERR2298163	107	76417	0.0014	Marine sediment	-39.3482	173.335
ERR2225540	131	95133	0.001377	Land freshwater	42.1205	-6.72532
ERR2212000	38	27965	0.001359	Marine sediment	62.7771	6.92835
ERR2211998	15	11158	0.001344	Marine sediment	62.7806	6.92487
ERR2225549	198	148608	0.001332	Land freshwater	42.1205	-6.72532
ERR2211946	36	27062	0.00133	Marine sediment	62.1361	5.33012
ERR2212200	99	74760	0.001324	Marine sediment	62.1361	5.33012
ERR2211930	10	7592	0.001317	Marine sediment	62.1394	5.32648
ERR2225590	167	128434	0.0013	Land freshwater	42.1205	-6.72532
ERR2225584	232	178544	0.001299	Land freshwater	42.1205	-6.72532
ERR2225539	128	101392	0.001262	Land freshwater	42.1205	-6.72532
SRR8821041	40	31689	0.001262	Marine water	-34.0714	151.111
ERR2212008	21	17091	0.001229	Marine sediment	62.7743	6.94768
ERR2212254	101	82209	0.001229	Marine sediment	62.7771	6.92835
ERR2225588	200	163039	0.001227	Land freshwater	42.1205	-6.72532
ERR2225579	200	164973	0.001212	Land freshwater	42.1205	-6.72532
ERR2225548	134	111911	0.001197	Land freshwater	42.1205	-6.72532
SRR8821113	38	31839	0.001194	Marine water	-33.8256	151.263
ERR2225578	132	110664	0.001193	Land freshwater	42.1205	-6.72532
ERR2225537	155	132117	0.001173	Land freshwater	42.1205	-6.72532
ERR2225581	171	146372	0.001168	Land freshwater	42.1205	-6.72532
ERR2225582	134	116114	0.001154	Land freshwater	42.1205	-6.72532
ERR2212256	26	22801	0.00114	Marine sediment	62.7771	6.92835
ERR2212002	10	8821	0.001134	Marine sediment	62.7771	6.92835
ERR2225546	196	176894	0.001108	Land freshwater	42.1205	-6.72532
ERR2225585	173	156962	0.001102	Land freshwater	42.1205	-6.72532
ERR2211929	10	9167	0.001091	Marine sediment	62.1398	5.32765
ERR2211955	25	23384	0.001069	Marine sediment	62.8026	6.98013
ERR2225574	1	946	0.001057	Land freshwater	42.1205	-6.72532
ERR2211935	8	7586	0.001055	Marine sediment	62.1394	5.32648
ERR2211933	18	17179	0.001048	Marine sediment	62.1394	5.32648
SRR14697958	60	57408	0.001045	Marine water	48.3333	-5.16667
ERR2212250	28	26833	0.001043	Marine sediment	62.7806	6.92487
ERR2225536	134	133688	0.001002	Land freshwater	42.1205	-6.72532
ERR2211943	13	13130	0.00099	Marine sediment	62.1361	5.33012
SRR14697613	47	47554	0.000988	Marine water	48.2667	-5.33333
SRR14697707	36	37450	0.000961	Marine water	48.2667	-5.33333
SRR7035064	19	20117	0.000944	Marine sediment	-34.0694	151.111
ERR2225541	124	131383	0.000944	Land freshwater	42.1205	-6.72532
ERR2212187	35	37923	0.000923	Marine sediment	62.1394	5.32648
ERR2247274	93	103135	0.000902	Land freshwater	52.2916	106.084
ERR2212184	12	13402	0.000895	Marine sediment	62.1394	5.32648
ERR2212247	15	17192	0.000872	Marine sediment	62.7817	6.92392
ERR2212249	36	41355	0.000871	Marine sediment	62.7806	6.92487
ERR2211957	11	12691	0.000867	Marine sediment	62.8026	6.98013
SRR8820999	28	32448	0.000863	Marine water	-34.0714	151.111
ERR2357153	20	23354	0.000856	Marine water	51.6683	-128.119
ERR2211968	17	20446	0.000831	Marine sediment	62.804	6.97513
SRR14697705	28	33968	0.000824	Marine water	48.2667	-5.33333
ERR2212245	11	13432	0.000819	Marine sediment	62.7817	6.92392
ERR2212262	34	41577	0.000818	Marine sediment	62.7743	6.94768
ERR2212183	14	17151	0.000816	Marine sediment	62.1398	5.32765
ERR2212190	43	53175	0.000809	Marine sediment	62.1385	5.32707
ERR2212258	66	81587	0.000809	Marine sediment	62.7771	6.92835
ERR2211936	21	26209	0.000801	Marine sediment	62.1385	5.32707
SRR14697696	24	30698	0.000782	Marine water	48.2667	-5.33333
ERR2225589	90	117354	0.000767	Land freshwater	42.1205	-6.72532
SRR14697713	30	39286	0.000764	Marine water	48.4333	-5.5
SRR14697619	1	1315	0.00076	Marine water	48.2667	-5.33333
ERR2212188	20	26366	0.000759	Marine sediment	62.1394	5.32648
ERR2211996	8	10589	0.000756	Marine sediment	62.7806	6.92487
ERR2211993	6	7967	0.000753	Marine sediment	62.7817	6.92392
ERR2211934	8	10818	0.00074	Marine sediment	62.1394	5.32648
ERR2211931	22	29800	0.000738	Marine sediment	62.1394	5.32648
ERR2212209	33	44754	0.000737	Marine sediment	62.8026	6.98013
ERR2225580	152	211135	0.00072	Land freshwater	42.1205	-6.72532
ERR2211954	3	4175	0.000719	Marine sediment	62.8026	6.98013
SRR14697961	19	26986	0.000704	Marine water	48.3333	-5.16667
SRR8813234	46	65763	0.000699	Marine water	-34.0733	151.153
ERR2225583	68	97885	0.000695	Land freshwater	42.1205	-6.72532
SRR7035846	46	66276	0.000694	Marine sediment	-34.0102	151.126
ERR2357181	25	36451	0.000686	Marine water	51.8087	-128.236
ERR2357150	7	10198	0.000686	Marine water	51.6715	-128.124
ERR2212009	18	26283	0.000685	Marine sediment	62.7743	6.94768
SRR7034851	51	74426	0.000685	Marine sediment	-33.8472	151.198
SRR8821109	38	55962	0.000679	Marine water	-33.8256	151.263
ERR2211953	11	16261	0.000676	Marine sediment	62.133	5.3433
SRR14697651	33	49805	0.000663	Marine water
SRR14697969	26	39313	0.000661	Marine water	48.2667	-5
ERR2212189	12	18242	0.000658	Marine sediment	62.1394	5.32648
SRR14697778	32	48939	0.000654	Marine water	48.4333	-5.5
ERR2211959	7	10777	0.00065	Marine sediment	62.8026	6.98013
ERR2212211	15	23107	0.000649	Marine sediment	62.8026	6.98013
SRR14697709	29	44802	0.000647	Marine water	48.2667	-5.33333
ERR2212201	8	12652	0.000632	Marine sediment	62.1361	5.33012
ERR2360798	88	139732	0.00063	Marine water	36.7348	-122.019
ERR2212222	32	51263	0.000624	Marine sediment	62.804	6.97513
SRR14697780	24	38914	0.000617	Marine water	48.4333	-5.5
ERR2212194	37	60358	0.000613	Marine sediment	62.1385	5.32707
SRR14697721	20	32633	0.000613	Marine water	48.4333	-5.5
SRR14697700	47	78405	0.000599	Marine water	48.2667	-5.33333
ERR2212255	2	3410	0.000587	Marine sediment	62.7771	6.92835
ERR2357148	17	29163	0.000583	Marine water	51.6715	-128.124
ERR2212005	5	8706	0.000574	Marine sediment	62.7771	6.92835
ERR2212192	33	58041	0.000569	Marine sediment	62.1385	5.32707
ERR2225552	69	122535	0.000563	Land freshwater	42.1205	-6.72532
ERR2357183	21	37366	0.000562	Marine water	51.8087	-128.236
ERR2212263	30	54152	0.000554	Marine sediment	62.7743	6.94768
ERR2212006	5	9212	0.000543	Marine sediment	62.7743	6.94768
SRR7035094	11	20333	0.000541	Marine sediment	-33.8472	151.198
ERR2212259	13	24245	0.000536	Marine sediment	62.7771	6.92835
ERR2298164	3	5603	0.000535	Marine sediment	-39.3486	173.335
ERR2225553	46	87027	0.000529	Land freshwater	42.1205	-6.72532
ERR2225535	64	121185	0.000528	Land freshwater	42.1205	-6.72532
ERR2225545	113	214687	0.000526	Land freshwater	42.1205	-6.72532
SRR7035099	23	44520	0.000517	Marine sediment	-34.0694	151.111
SRR14697719	14	27088	0.000517	Marine water	48.4333	-5.5
SRR14697779	23	45739	0.000503	Marine water	48.4333	-5.5
SRR7034930	16	32298	0.000495	Marine sediment	-33.8472	151.198
ERR2212260	14	28326	0.000494	Marine sediment	62.7743	6.94768
SRR14697787	19	38720	0.000491	Marine water	48.4333	-5.5
ERR2212185	31	63194	0.000491	Marine sediment	62.1394	5.32648
SRR14697698	22	45627	0.000482	Marine water	48.2667	-5.33333
ERR2211980	15	31452	0.000477	Marine sediment	62.8084	6.96762
SRR7034871	23	48316	0.000476	Marine sediment	-34.0729	151.152
ERR2225538	55	115514	0.000476	Land freshwater	42.1205	-6.72532
ERR2225544	47	98919	0.000475	Land freshwater	42.1205	-6.72532
SRR14697702	17	36660	0.000464	Marine water	48.2667	-5.33333
SRR8813206	29	62514	0.000464	Marine water	-34.0733	151.153
SRR8821067	38	82093	0.000463	Marine water	-33.8256	151.263
ERR2298176	9	19469	0.000462	Marine sediment	-39.3493	173.346
ERR2212229	25	54846	0.000456	Marine sediment	62.8076	6.97513
ERR2212004	13	28631	0.000454	Marine sediment	62.7771	6.92835
SRR8813375	38	84484	0.00045	Marine water	-34.0733	151.153
ERR2212197	15	33550	0.000447	Marine sediment	62.1361	5.33012
SRR8821030	47	105439	0.000446	Marine water	-34.0714	151.111
SRR14697794	9	20286	0.000444	Marine water	48.4333	-5.5
SRR14697793	11	24813	0.000443	Marine water	48.4333	-5.5
ERR2212186	24	54143	0.000443	Marine sediment	62.1394	5.32648
ERR2211983	8	18192	0.00044	Marine sediment	62.7822	6.92332
ERR2212231	39	89573	0.000435	Marine sediment	62.8076	6.97513
SRR7035189	15	34542	0.000434	Marine sediment	-33.8472	151.198
SRR8820863	13	30028	0.000433	Marine water	-34.0714	151.111
ERR2211995	5	11585	0.000432	Marine sediment	62.7806	6.92487
SRR14697725	22	51458	0.000428	Marine water	48.2833	-4.75
SRR8820953	23	53852	0.000427	Marine water	-34.0714	151.111
SRR14697839	27	63798	0.000423	Marine water	48.3333	-5.16667
ERR2211926	2	4762	0.00042	Marine sediment	62.1398	5.32765
ERR2211940	11	26184	0.00042	Marine sediment	62.1385	5.32707
ERR2211981	14	33542	0.000417	Marine sediment	62.8084	6.96762
ERR2225577	59	141768	0.000416	Land freshwater	42.1205	-6.72532
ERR2211932	10	24381	0.00041	Marine sediment	62.1394	5.32648
ERR2211992	3	7335	0.000409	Marine sediment	62.7817	6.92392
SRR7035172	10	25132	0.000398	Marine sediment	-33.8472	151.198
ERR2212207	13	32730	0.000397	Marine sediment	62.133	5.3433
ERR2212218	6	15259	0.000393	Marine sediment	62.8032	6.9794
ERR2225556	39	99627	0.000391	Land freshwater	42.1205	-6.72532
ERR2211928	7	17945	0.00039	Marine sediment	62.1398	5.32765
ERR2212224	11	28554	0.000385	Marine sediment	62.804	6.97513
ERR2212244	1	2597	0.000385	Marine sediment	62.7817	6.92392
SRR8813289	5	13123	0.000381	Marine water	-33.8472	151.198
ERR2212208	4	10585	0.000378	Marine sediment	62.8026	6.98013
ERR861890	3	8205	0.000366	Marine water	43.17	28.83
ERR2212179	12	32910	0.000365	Marine sediment	62.1398	5.32765
ERR2212182	13	36213	0.000359	Marine sediment	62.1398	5.32765
ERR2212233	8	22524	0.000355	Marine sediment	62.8084	6.96762
SRR7034765	12	34079	0.000352	Marine sediment	-34.0694	151.111
ERR2212198	23	65498	0.000351	Marine sediment	62.1361	5.33012
ERR2212246	7	19968	0.000351	Marine sediment	62.7817	6.92392
SRR14697611	10	28784	0.000347	Marine water	48.2667	-5.33333
ERR2225586	58	167269	0.000347	Land freshwater	42.1205	-6.72532
SRR7035692	18	51977	0.000346	Marine sediment	-31.8611	115.754
ERR2247272	11	32121	0.000342	Land freshwater	52.2916	106.084
ERR2211970	4	11700	0.000342	Marine sediment	62.804	6.97513
ERR2212204	6	17720	0.000339	Marine sediment	62.133	5.3433
ERR2212196	21	62063	0.000338	Marine sediment	62.1361	5.33012
SRR7034952	12	36372	0.00033	Marine sediment	-33.8258	151.263
SRR7034955	7	21259	0.000329	Marine sediment	-33.8472	151.198
ERR2211977	10	30476	0.000328	Marine sediment	62.8076	6.97513
SRR14697715	11	34140	0.000322	Marine water	48.4333	-5.5
ERR2357164	1	3105	0.000322	Marine water	51.9228	-128.465
ERR2249702	26	82933	0.000314	Land sediment	53.3471	13.4486
ERR2225592	33	105547	0.000313	Land freshwater	42.1205	-6.72532
SRR8820978	9	29123	0.000309	Marine water	-34.0714	151.111
ERR2211950	3	9737	0.000308	Marine sediment	62.133	5.3433
SRR14697785	11	36003	0.000306	Marine water	48.4333	-5.5
ERR2212241	8	26124	0.000306	Marine sediment	62.7822	6.92332
ERR2225610	31	101379	0.000306	Land freshwater	42.1205	-6.72532
SRR8820857	15	49203	0.000305	Marine water	-33.8256	151.263
ERR2211938	5	16699	0.000299	Marine sediment	62.1385	5.32707
ERR2211956	6	20040	0.000299	Marine sediment	62.8026	6.98013
SRR14697970	15	50722	0.000296	Marine water	48.2667	-5
SRR8820994	19	64427	0.000295	Marine water	-33.8256	151.263
ERR2298151	16	54758	0.000292	Marine sediment	-39.336	173.27
SRR8820951	15	51682	0.00029	Marine water	-34.0714	151.111
ERR2211949	3	10356	0.00029	Marine sediment	62.133	5.3433
SRR14697747	16	55449	0.000289	Marine water	48.2667	-5.33333
SRR14697712	9	31814	0.000283	Marine water	48.4333	-5.5
ERR2212235	18	63578	0.000283	Marine sediment	62.8084	6.96762
SRR8821028	26	92259	0.000282	Marine water	-34.0714	151.111
ERR2225559	33	117958	0.00028	Land freshwater	42.1205	-6.72532
ERR2223322	100	357647	0.00028	Marine water	8.142	-90.365
SRR14697614	13	46520	0.000279	Marine water	48.2667	-5.33333
ERR2212236	14	51132	0.000274	Marine sediment	62.8084	6.96762
ERR2211975	6	21878	0.000274	Marine sediment	62.8076	6.97513
SRR7035163	9	33162	0.000271	Marine sediment	-33.8472	151.198
ERR2212213	6	22296	0.000269	Marine sediment	62.8026	6.98013
ERR2212215	3	11355	0.000264	Marine sediment	62.8032	6.9794
SRR6401394	21	79992	0.000263	Marine water	-31.8611	115.754
ERR2298174	4	15235	0.000263	Marine sediment	-39.3496	173.341
SRR8812974	20	76858	0.00026	Marine water	-33.8256	151.263
ERR2287518	69	265108	0.00026	Land sediment	59.7401	10.7541
SRR7035093	12	46570	0.000258	Marine sediment	-34.0694	151.111
SRR14697968	13	50476	0.000258	Marine water	48.3333	-5.16667
ERR2225566	18	71665	0.000251	Land freshwater	42.1205	-6.72532
ERR2212202	2	8047	0.000249	Marine sediment	62.133	5.3433
SRR7034880	9	36274	0.000248	Marine sediment	-34.0694	151.111
ERR2212240	6	24177	0.000248	Marine sediment	62.7822	6.92332
ERR2212232	15	60698	0.000247	Marine sediment	62.8084	6.96762
ERR2212242	2	8358	0.000239	Marine sediment	62.7817	6.92392
SRR7035636	6	25534	0.000235	Marine sediment	-31.8611	115.754
ERR2211945	5	21408	0.000234	Marine sediment	62.1361	5.33012
SRR14697889	14	60026	0.000233	Marine water	48.4333	-5.5
SRR7035066	8	34644	0.000231	Marine sediment	-34.0694	151.111
ERR2212203	6	25940	0.000231	Marine sediment	62.133	5.3433
ERR2211944	6	26088	0.00023	Marine sediment	62.1361	5.33012
SRR7034865	8	34942	0.000229	Marine sediment	-33.8472	151.198
ERR2212226	9	39998	0.000225	Marine sediment	62.8076	6.97513
ERR2212205	29	128669	0.000225	Marine sediment	62.133	5.3433
SRR6401697	10	45153	0.000221	Marine sediment	-31.8611	115.754
SRR8813131	12	54716	0.000219	Marine water	-34.0733	151.153
ERR2212264	10	46458	0.000215	Marine sediment	62.7743	6.94768
SRR14697716	3	14053	0.000213	Marine water	48.4333	-5.5
SRR14697904	4	18897	0.000212	Marine water	48.2667	-5
SRR14697887	10	47080	0.000212	Marine water	48.4333	-5.5
ERR2212010	4	19084	0.00021	Marine sediment	62.7743	6.94768
ERR2357179	2	9555	0.000209	Marine water	51.8089	-128.247
SRR8820990	4	19274	0.000208	Marine water	-33.8256	151.263
ERR2212549	7	33903	0.000206	Marine water	42.14	-8.96
ERR2211962	1	4880	0.000205	Marine sediment	62.8032	6.9794
ERR2211972	3	14674	0.000204	Marine sediment	62.8076	6.97513
ERR2225572	28	137232	0.000204	Land freshwater	42.1205	-6.72532
ERR2212003	1	4916	0.000203	Marine sediment	62.7771	6.92835
SRR14697697	4	19664	0.000203	Marine water	48.2667	-5.33333
SRR7034853	12	59303	0.000202	Marine sediment	-33.8472	151.198
ERR2212556	5	24935	0.000201	Marine water	42.14	-8.96
SRR14697782	7	35100	0.000199	Marine water	48.4333	-5.5
ERR2211966	6	30198	0.000199	Marine sediment	62.804	6.97513
SRR14697790	8	40234	0.000199	Marine water	48.4333	-5.5
SRR14697788	7	35743	0.000196	Marine water	48.4333	-5.5
ERR2211978	5	25491	0.000196	Marine sediment	62.8084	6.96762
SRR8813068	7	35681	0.000196	Marine water	-33.8256	151.263
ERR2211985	1	5169	0.000193	Marine sediment	62.7822	6.92332
ERR2225562	15	78100	0.000192	Land freshwater	42.1205	-6.72532
ERR2211942	4	20836	0.000192	Marine sediment	62.1361	5.33012
ERR2298139	3	15768	0.00019	Marine sediment	-39.3273	173.27
ERR2211941	2	10567	0.000189	Marine sediment	62.1385	5.32707
SRR7035161	3	15871	0.000189	Marine sediment	-33.8472	151.198
ERR2223323	39	207002	0.000188	Marine water	7.224	-87.96
ERR2211969	4	21397	0.000187	Marine sediment	62.804	6.97513
ERR2298168	3	16195	0.000185	Marine sediment	-39.3502	173.334
ERR2211988	1	5415	0.000185	Marine sediment	62.7817	6.92392
ERR2211964	1	5447	0.000184	Marine sediment	62.8032	6.9794
ERR2212199	10	54658	0.000183	Marine sediment	62.1361	5.33012
SRR14697967	9	49444	0.000182	Marine water	48.3333	-5.16667
ERR2298172	8	44286	0.000181	Marine sediment	-39.3493	173.34
ERR2212239	2	11187	0.000179	Marine sediment	62.7822	6.92332
ERR2212195	4	22427	0.000178	Marine sediment	62.1385	5.32707
ERR2212210	8	46257	0.000173	Marine sediment	62.8026	6.98013
SRR14697710	6	34870	0.000172	Marine water	48.2667	-5.33333
ERR2357165	7	40682	0.000172	Marine water	51.9228	-128.465
ERR2211979	2	11785	0.00017	Marine sediment	62.8084	6.96762
SRR14697703	5	29513	0.000169	Marine water	48.2667	-5.33333
SRR14697618	4	23824	0.000168	Marine water	48.2667	-5.33333
SRR14697734	13	77415	0.000168	Marine water	48.2833	-4.75
SRR14697884	9	54050	0.000167	Marine water	48.4333	-5.5
ERR2212180	1	6061	0.000165	Marine sediment	62.1398	5.32765
SRR8813125	11	67621	0.000163	Marine water	-34.0733	151.153
SRR7034767	6	37786	0.000159	Marine sediment	-34.0694	151.111
SRR7034903	6	37903	0.000158	Marine sediment	-33.8258	151.263
SRR14697903	5	31756	0.000157	Marine water	48.2667	-5
ERR2211991	1	6379	0.000157	Marine sediment	62.7817	6.92392
ERR2212191	2	12859	0.000156	Marine sediment	62.1385	5.32707
ERR2212227	9	58704	0.000153	Marine sediment	62.8076	6.97513
SRR14697791	4	26127	0.000153	Marine water	48.4333	-5.5
ERR2357176	8	52418	0.000153	Marine water	52.053	-128.404
ERR2225570	11	72587	0.000152	Land freshwater	42.1205	-6.72532
ERR2211958	2	13156	0.000152	Marine sediment	62.8026	6.98013
SRR8820971	9	59380	0.000152	Marine water	-33.8256	151.263
ERR2212219	6	40109	0.00015	Marine sediment	62.8032	6.9794
ERR2212234	9	60607	0.000148	Marine sediment	62.8084	6.96762
SRR14697616	9	60876	0.000148	Marine water	48.2667	-5.33333
ERR2212237	6	40821	0.000147	Marine sediment	62.7822	6.92332
SRR7035433	6	41233	0.000146	Marine water	-31.8611	115.754
ERR2247292	1	6898	0.000145	Land freshwater	52.1992	106.089
SRR7034786	2	13821	0.000145	Marine sediment	-33.8472	151.198
SRR14697863	7	48503	0.000144	Marine water	48.2667	-5.33333
ERR2225560	11	76419	0.000144	Land freshwater	42.1205	-6.72532
SRR8813291	12	83428	0.000144	Marine water	-33.8472	151.198
SRR14697699	6	41969	0.000143	Marine water	48.2667	-5.33333
ERR2212220	12	84886	0.000141	Marine sediment	62.804	6.97513
SRR14697948	7	49527	0.000141	Marine water	48.4333	-5.5
ERR2225532	18	128859	0.00014	Land freshwater	42.1205	-6.72532
ERR2211982	3	21619	0.000139	Marine sediment	62.8084	6.96762
ERR2211971	2	14652	0.000137	Marine sediment	62.804	6.97513
ERR2225529	17	123968	0.000137	Land freshwater	42.1205	-6.72532
SRR14697886	9	65982	0.000136	Marine water	48.4333	-5.5
SRR14697852	7	51504	0.000136	Marine water	48.3333	-5.16667
ERR2212212	4	29558	0.000135	Marine sediment	62.8026	6.98013
ERR2211986	2	14910	0.000134	Marine sediment	62.7822	6.92332
ERR2212230	4	31236	0.000128	Marine sediment	62.8076	6.97513
ERR2298171	7	54772	0.000128	Marine sediment	-39.3515	173.334
SRR14697877	1	7868	0.000127	Marine water	48.4333	-5.5
SRR8813040	5	39622	0.000126	Marine water	-33.8256	151.263
ERR2211976	2	15875	0.000126	Marine sediment	62.8076	6.97513
ERR2212206	3	24641	0.000122	Marine sediment	62.133	5.3433
SRR8821111	6	49407	0.000121	Marine water	-33.8256	151.263
SRR8821053	4	33469	0.00012	Marine water	-33.8256	151.263
ERR2211937	1	8343	0.00012	Marine sediment	62.1385	5.32707
SRR14697746	6	51852	0.000116	Marine water	48.2667	-5.33333
SRR14697966	5	43242	0.000116	Marine water	48.3333	-5.16667
SRR14697893	4	35146	0.000114	Marine water	48.2667	-5
SRR14697947	6	52941	0.000113	Marine water	48.4333	-5.5
ERR2245135	2	17709	0.000113	Land soil	47.0191	6.87592
SRR8820981	6	53423	0.000112	Marine water	-34.0714	151.111
ERR2357174	4	36007	0.000111	Marine water	52.053	-128.404
ERR2212257	2	18122	0.00011	Marine sediment	62.7771	6.92835
SRR14697783	2	18563	0.000108	Marine water	48.4333	-5.5
SRR7035058	7	66865	0.000105	Marine sediment	-33.8472	151.198
ERR10028100	48	455519	0.000105	Marine water	43.1667	28.8333
SRR8813053	4	38084	0.000105	Marine water	-34.0733	151.153
SRR14697701	2	19168	0.000104	Marine water	48.2667	-5.33333
ERR2276468	1	9627	0.000104	Land freshwater	-31.6397	-60.4773
ERR2212216	1	9667	0.000103	Marine sediment	62.8032	6.9794
ERR2270821	25	244587	0.000102	Marine sediment	40.8083	14.25
ERR2212223	5	49313	0.000101	Marine sediment	62.804	6.97513
ERR2212238	3	29732	0.000101	Marine sediment	62.7822	6.92332
SRR14697654	3	30301	9.9e-05	Marine water	48.2667	-5
SRR7034982	7	71108	9.8e-05	Marine sediment	-34.0694	151.111
ERR2357169	3	30621	9.8e-05	Marine water	52.0618	-128.412
SRR8820888	4	41082	9.7e-05	Marine water	-34.0714	151.111
SRR7034876	3	31157	9.6e-05	Marine sediment	-33.8472	151.198
SRR14697615	1	10647	9.4e-05	Marine water	48.2667	-5.33333
ERR2212177	1	10654	9.4e-05	Marine sediment	67.4714	15.4992
SRR14697933	4	42843	9.3e-05	Marine water	48.3333	-5.16667
SRR14697838	2	21635	9.2e-05	Marine water	48.3333	-5.16667
ERR2212554	2	21825	9.2e-05	Marine water	42.14	-8.96
ERR2225561	8	87955	9.1e-05	Land freshwater	42.1205	-6.72532
SRR14697617	4	45243	8.8e-05	Marine water	48.2667	-5.33333
SRR8813004	3	34904	8.6e-05	Marine water	-34.0733	151.153
SRR7035086	7	83806	8.4e-05	Marine sediment	-34.0102	151.126
ERR2212228	2	24294	8.2e-05	Marine sediment	62.8076	6.97513
ERR2225608	18	218565	8.2e-05	Land freshwater	42.1205	-6.72532
SRR8820807	3	36594	8.2e-05	Marine water	-33.8256	151.263
ERR2232783	5	61326	8.2e-05	Land freshwater	-35.5451	-58.1067
SRR7035195	3	37450	8e-05	Marine sediment	-33.8472	151.198
SRR7034965	3	38102	7.9e-05	Marine sediment	-34.0694	151.111
SRR14697950	3	38302	7.8e-05	Marine water	48.4333	-5.5
SRR14697964	2	25838	7.7e-05	Marine water	48.3333	-5.16667
ERR2247294	3	39580	7.6e-05	Land freshwater	52.1992	106.089
SRR14697781	2	26694	7.5e-05	Marine water	48.4333	-5.5
ERR2357172	2	26491	7.5e-05	Marine water	52.0618	-128.412
SRR14697962	4	54110	7.4e-05	Marine water	48.3333	-5.16667
ERR10234644	56	771605	7.3e-05	Marine water	-5.261	-85.1678
SRR7034919	4	54610	7.3e-05	Marine sediment	-33.8258	151.263
SRR7035142	4	54504	7.3e-05	Marine sediment	-33.8472	151.198
ERR2247273	4	56711	7.1e-05	Land freshwater	52.2916	106.084
SRR7035229	3	42405	7.1e-05	Marine sediment	-33.8472	151.198
SRR14697867	4	58284	6.9e-05	Marine water	48.4333	-5.5
SRR14697900	4	57991	6.9e-05	Marine water	48.2667	-5
SRR14697655	3	43501	6.9e-05	Marine water	48.2667	-5
ERR2247485	4	58457	6.8e-05	Marine sediment	41.6419	-71.3246
SRR14697894	2	29415	6.8e-05	Marine water	48.2667	-5
SRR14697749	3	44681	6.7e-05	Marine water	48.2667	-5.33333
SRR7035092	2	29645	6.7e-05	Marine sediment	-33.8258	151.263
SRR7035049	3	44534	6.7e-05	Marine sediment	-34.0694	151.111
SRR7034948	2	30388	6.6e-05	Marine sediment	-34.0694	151.111
SRR8813287	8	120399	6.6e-05	Marine water	-33.8472	151.198
SRR14697768	3	45350	6.6e-05	Marine water	48.2667	-5.33333
ERR2211987	1	15287	6.5e-05	Marine sediment	62.7822	6.92332
SRR14697612	2	30923	6.5e-05	Marine water	48.2667	-5.33333
SRR14697963	3	46676	6.4e-05	Marine water	48.3333	-5.16667
SRR7035005	2	31171	6.4e-05	Marine sediment	-33.8472	151.198
SRR7035358	3	47640	6.3e-05	Marine sediment	-31.8611	115.754
SRR14697862	4	65759	6.1e-05	Marine water	48.2667	-5.33333
ERR2357163	1	16918	5.9e-05	Marine water	51.9228	-128.465
SRR8813213	3	51237	5.9e-05	Marine water	-33.8472	151.198
ERR2211951	3	51223	5.9e-05	Marine sediment	62.133	5.3433
SRR14697690	3	51740	5.8e-05	Marine water	48.2833	-4.75
SRR14697692	2	34727	5.8e-05	Marine water	48.2833	-4.75
SRR7034973	2	35391	5.7e-05	Marine sediment	-33.8472	151.198
ERR2212508	2	35926	5.6e-05	Marine water	42.14	-8.96
SRR7035170	3	54375	5.5e-05	Marine sediment	-33.8258	151.263
SRR8813127	3	54286	5.5e-05	Marine water	-34.0733	151.153
ERR2225568	6	110067	5.5e-05	Land freshwater	42.1205	-6.72532
SRR14697849	4	72090	5.5e-05	Marine water	48.3333	-5.16667
ERR2212225	2	36805	5.4e-05	Marine sediment	62.804	6.97513
ERR2247282	1	18435	5.4e-05	Land freshwater	53.8342	108.702
SRR7034759	3	56216	5.3e-05	Marine sediment	-33.9914	151.233
SRR14697957	2	37884	5.3e-05	Marine water	48.3333	-5.16667
ERR2211925	1	19417	5.2e-05	Marine sediment	62.1398	5.32765
SRR7034815	3	57180	5.2e-05	Marine sediment	-33.8258	151.263
ERR2225569	6	117358	5.1e-05	Land freshwater	42.1205	-6.72532
SRR7034859	2	39450	5.1e-05	Marine sediment	-34.0694	151.111
SRR8812930	5	99821	5e-05	Marine water	-33.8472	151.198
ERR2225567	4	80737	5e-05	Land freshwater	42.1205	-6.72532
ERR2211909	1	19905	5e-05	Marine sediment	67.461	15.507
SRR14697786	2	41144	4.9e-05	Marine water	48.4333	-5.5
SRR14697954	3	61473	4.9e-05	Marine water	48.3333	-5.16667
ERR2212151	1	20679	4.8e-05	Marine sediment	67.4601	15.5091
SRR7034915	2	41258	4.8e-05	Marine sediment	-34.0694	151.111
SRR2799334	3	64426	4.7e-05	Land freshwater	6.53	-39.54
SRR14697878	2	42825	4.7e-05	Marine water	48.4333	-5.5
SRR8820995	4	85567	4.7e-05	Marine water	-34.0714	151.111
SRR8821001	3	63968	4.7e-05	Marine water	-33.8256	151.263
ERR2225550	4	86254	4.6e-05	Land freshwater	42.1205	-6.72532
ERR10234682	28	607459	4.6e-05	Marine water	-5.252	-85.2052
SRR14697910	2	43909	4.6e-05	Marine water	48.2667	-5
ERR10234548	27	587911	4.6e-05	Marine water	-5.2669	-85.2732
SRR14697926	2	43127	4.6e-05	Marine water	48.3333	-5.16667
ERR2360797	7	154572	4.5e-05	Marine water	36.7348	-122.019
ERR2211973	1	22863	4.4e-05	Marine sediment	62.8076	6.97513
SRR14697952	3	67526	4.4e-05	Marine water	48.4333	-5.5
ERR10234549	25	564572	4.4e-05	Marine water	-5.2669	-85.2732
SRR5917718	2	46300	4.3e-05	Marine water	-31.6405	153.32
SRR7034863	3	69376	4.3e-05	Marine sediment	-34.0729	151.152
ERR2249701	4	94381	4.2e-05	Land sediment	68.643	-149.458
SRR14697649	2	47114	4.2e-05	Marine water	48.2667	-5
SRR8820789	2	48853	4.1e-05	Marine water	-33.8256	151.263
SRR8813070	2	50118	4e-05	Marine water	-33.8256	151.263
SRR2799337	2	50416	4e-05	Land freshwater	6.51	-39.53
ERR2225564	7	175594	4e-05	Land freshwater	42.1205	-6.72532
SRR14697704	1	25745	3.9e-05	Marine water	48.2667	-5.33333
SRR7034861	3	76586	3.9e-05	Marine sediment	-34.0694	151.111
SRR7035208	2	52510	3.8e-05	Marine sediment	-34.0729	151.152
ERR2212550	1	26498	3.8e-05	Marine water	42.14	-8.96
ERR2204851	4	103977	3.8e-05	Land freshwater	-33.4087	-60.1014
ERR2298148	3	79145	3.8e-05	Marine sediment	-39.3347	173.27
SRR7035010	1	27286	3.7e-05	Marine sediment	-33.8472	151.198
SRR14697866	2	54708	3.7e-05	Marine water	48.2667	-5.33333
SRR8813045	3	81028	3.7e-05	Marine water	-34.0733	151.153
ERR2212265	3	82666	3.6e-05	Marine sediment	62.7743	6.94768
ERR10028090	15	413415	3.6e-05	Marine sediment	40.8	14.25
SRR14697905	1	28341	3.5e-05	Marine water	48.2667	-5
SRR14697753	2	56777	3.5e-05	Marine water	48.2667	-5
ERR2247291	2	58402	3.4e-05	Land freshwater	52.1899	106.069
SRR14697656	2	59615	3.4e-05	Marine water	48.2667	-5
ERR2230360	1	29440	3.4e-05	Land freshwater	69.3623	-105.04
SRR14697683	1	30034	3.3e-05	Marine water	48.2833	-4.75
ERR2212165	1	30487	3.3e-05	Marine sediment	67.461	15.507
SRR14697610	1	29917	3.3e-05	Marine water	48.2667	-5.33333
SRR8812992	2	62916	3.2e-05	Marine water	-33.8472	151.198
SRR14697896	1	31477	3.2e-05	Marine water	48.2667	-5
ERR2230357	1	32529	3.1e-05	Land freshwater	69.3623	-105.04
ERR2211910	1	32445	3.1e-05	Marine sediment	67.461	15.507
SRR14698505	1	31833	3.1e-05	Marine water	48.3505	-4.29251
SRR8820787	2	65443	3.1e-05	Marine water	-34.0714	151.111
SRR14697801	1	33440	3e-05	Marine water	48.3333	-5.16667
ERR2247490	1	33090	3e-05	Marine sediment	41.6752	-71.4246
SRR7035034	3	104563	2.9e-05	Marine sediment	-34.0102	151.126
ERR2211903	1	34631	2.9e-05	Marine sediment	67.4604	15.5089
ERR2298155	1	35185	2.8e-05	Marine sediment	-39.3405	173.335
SRR14697835	1	36283	2.8e-05	Marine water	48.3333	-5.16667
SRR14697848	1	36359	2.8e-05	Marine water	48.3333	-5.16667
SRR14697865	2	73241	2.7e-05	Marine water	48.2667	-5.33333
ERR10234547	15	559715	2.7e-05	Marine water	-5.2529	-85.1545
ERR2204850	6	229933	2.6e-05	Land freshwater	-33.4087	-60.1014
ERR2212529	1	38508	2.6e-05	Marine water	42.14	-8.96
ERR2298153	1	39456	2.5e-05	Marine sediment	-39.3386	173.27
SRR14697806	1	40259	2.5e-05	Marine water	48.4333	-5.5
ERR2211912	1	39401	2.5e-05	Marine sediment	67.461	15.507
SRR14697898	1	39385	2.5e-05	Marine water	48.2667	-5
SRR6401388	2	80812	2.5e-05	Marine water	-31.8611	115.754
ERR2322059	1	40095	2.5e-05	Marine water	59.8525	23.2582
SRR14697945	1	41303	2.4e-05	Marine water	48.2833	-4.75
ERR2225571	3	126095	2.4e-05	Land freshwater	42.1205	-6.72532
ERR2225565	2	88816	2.3e-05	Land freshwater	42.1205	-6.72532
ERR2225609	3	129490	2.3e-05	Land freshwater	42.1205	-6.72532
SRR14697621	1	43679	2.3e-05	Marine water	48.2667	-5.33333
SRR14697714	1	46300	2.2e-05	Marine water	48.4333	-5.5
SRR7035159	1	45050	2.2e-05	Marine sediment	-34.0694	151.111
SRR7035235	3	136813	2.2e-05	Marine sediment	-34.0102	151.126
SRR7034976	1	45787	2.2e-05	Marine sediment	-33.8258	151.263
ERR2225551	3	143677	2.1e-05	Land freshwater	42.1205	-6.72532
SRR14697723	1	46852	2.1e-05	Marine water	48.2833	-4.75
SRR3180326	2	96646	2.1e-05	Marine water	33.72	-118.26
ERR2212148	1	46764	2.1e-05	Marine sediment	67.5305	15.3852
ERR2322060	1	49336	2e-05	Marine water	59.8398	23.251
ERR2212152	2	99144	2e-05	Marine sediment	67.4601	15.5091
ERR2212147	1	50629	2e-05	Marine sediment	67.5305	15.3852
SRR14697856	1	53704	1.9e-05	Marine water	48.3333	-5.16667
ERR10235023	9	488550	1.8e-05	Marine water	61.5267	-55.9954
ERR2322078	1	55324	1.8e-05	Marine water	59.8398	23.251
SRR8820961	1	54695	1.8e-05	Marine water	-34.0066	151.19
ERR2298147	1	56153	1.8e-05	Marine sediment	-39.3346	173.27
ERR2212261	1	60032	1.7e-05	Marine sediment	62.7743	6.94768
SRR8813307	1	57722	1.7e-05	Marine water	-33.8472	151.198
SRR6401633	2	120095	1.7e-05	Marine sediment	-31.8611	115.754
ERR2212162	1	58464	1.7e-05	Marine sediment	67.461	15.507
ERR2247290	1	58556	1.7e-05	Land freshwater	52.1899	106.069
SRR8821073	1	57678	1.7e-05	Marine water	-34.0714	151.111
SRR14697661	1	59590	1.7e-05	Marine water	48.2667	-5
SRR5896009	2	117480	1.7e-05	Marine water	-35.8322	136.447
ERR2225599	2	128895	1.6e-05	Land freshwater	42.1205	-6.72532
SRR7035838	1	61666	1.6e-05	Marine sediment	-33.9914	151.233
ERR4227196	9	578465	1.6e-05	Marine water	-5.2529	-85.1545
SRR14697743	1	68293	1.5e-05	Marine water	48.2833	-4.75
ERR10234651	7	454139	1.5e-05	Marine water	-1.8902	-84.6141
ERR2225603	2	136397	1.5e-05	Land freshwater	42.1205	-6.72532
ERR2212166	1	72278	1.4e-05	Marine sediment	67.461	15.507
ERR2225594	1	74092	1.3e-05	Land freshwater	42.1205	-6.72532
ERR2232774	1	74186	1.3e-05	Land freshwater	-35.6926	-57.9542
SRR2799342	1	76655	1.3e-05	Land freshwater	6.53	-39.53
ERR10028096	7	543956	1.3e-05	Marine sediment	59.2667	10.7167
ERR10975875	7	534825	1.3e-05	Land freshwater	44.0228	1.45936
ERR2212146	1	76593	1.3e-05	Marine sediment	67.5305	15.3852
ERR2225573	1	81576	1.2e-05	Land freshwater	42.1205	-6.72532
ERR2225575	1	80162	1.2e-05	Land freshwater	42.1205	-6.72532
ERR2247287	1	90455	1.1e-05	Land freshwater	53.5129	108.397
ERR2287526	7	684872	1e-05	Marine sediment	59.8228	10.7169
SRR5805433	2	201312	1e-05	Marine sediment	22.75	-158
SRR14697872	1	109029	9e-06	Marine water	48.4333	-5.5
SRR8813283	1	109483	9e-06	Marine water	-33.8472	151.198
ERR2225576	1	106808	9e-06	Land freshwater	42.1205	-6.72532
ERR2276470	2	265286	8e-06	Land freshwater	-31.6411	-60.573
ERR2225593	1	117835	8e-06	Land freshwater	42.1205	-6.72532
ERR10234683	4	488319	8e-06	Marine water	-5.2669	-85.2732
ERR2225601	1	126381	8e-06	Land freshwater	42.1205	-6.72532
ERR2225602	1	125128	8e-06	Land freshwater	42.1205	-6.72532
ERR10234658	4	575997	7e-06	Marine water	6.3559	-103.06
ERR2225604	1	147190	7e-06	Land freshwater	42.1205	-6.72532
ERR2225606	1	147355	7e-06	Land freshwater	42.1205	-6.72532
ERR2225547	1	151456	7e-06	Land freshwater	42.1205	-6.72532
ERR2287525	3	474783	6e-06	Marine sediment	59.7275	10.7284
ERR2287658	5	790669	6e-06	Marine sediment	59.697	10.6284
ERR10234197	3	484820	6e-06	Marine water	0.0063	-84.585
ERR2286746	5	847297	6e-06	Marine sediment	59.6757	10.579
ERR10234662	4	750256	5e-06	Marine water	39.2392	-70.0343
ERR10028091	2	397297	5e-06	Marine sediment	40.8	14.25
ERR10975874	6	1302329	5e-06	Land freshwater	37.0481	-3.36836
ERR10234678	4	783731	5e-06	Marine water	-20.9315	-35.1794
ERR10975855	3	713631	4e-06	Land freshwater	47.6637	13.7862
ERR10234656	3	710781	4e-06	Marine water	31.528	-159.022
ERR10234897	2	549307	4e-06	Marine water	-5.2686	-85.248
ERR10234499	2	662005	3e-06	Marine water	-44.5342	-52.455
ERR10028094	2	594562	3e-06	Marine water	59.2667	10.7167
ERR2286747	2	788226	3e-06	Marine sediment	59.7017	10.5233
ERR10234185	1	490345	2e-06	Marine water	-5.261	-85.1678
ERR10234530	1	585525	2e-06	Marine water	-40.6241	-51.9229
ERR10234695	1	518911	2e-06	Marine water	-2.0133	-84.589
ERR10234465	1	554805	2e-06	Marine water	-34.9449	17.9189
ERR2287662	1	587342	2e-06	Marine sediment	59.6757	10.579
ERR2286745	2	1001771	2e-06	Marine sediment	59.697	10.6284
ERR10028103	1	727945	1e-06	Marine water	43.1667	28.8333
ERR2287521	1	730124	1e-06	Land sediment	59.7401	10.7541
ERR2286749	1	1035876	1e-06	Marine sediment	59.6757	10.579
